# Metformin use history and genome-wide DNA methylation profile: potential molecular mechanism for aging and longevity

**DOI:** 10.1101/2022.10.22.513357

**Authors:** Pedro S. Marra, Takehiko Yamanashi, Kaitlyn J. Crutchley, Nadia E. Wahba, Zoe-Ella M. Anderson, Manisha Modukuri, Gloria Chang, Tammy Tran, Masaaki Iwata, Ryan Cho, Gen Shinozaki

## Abstract

**Background:** While there are medications that treat and manage age-related diseases, a compound that prolongs lifespan is yet to be discovered. Nonetheless, metformin, a commonly prescribed anti-diabetic medication, has repeatedly been shown to hinder aging in pre-clinical models and to be associated with lower mortality for humans, even among cancer patients. It is, however, not well understood how metformin can potentially prolong lifespan from a biological standpoint. We hypothesized that metformin’s potential mechanism of action for longevity is through its epigenetic modifications.

**Methods:** To test our hypothesis, we conducted a post-hoc analysis of available genome-wide DNA methylation (DNAm) data obtained from whole blood collected from inpatients with and without a history of metformin use. We assessed the methylation profile of 171 patients (first run) and only among 63 diabetic patients (second run) and compared the DNAm rates between metformin users and nonusers.

**Results:** Enrichment analysis from the Kyoto Encyclopedia of Genes and Genome (KEGG) showed pathways relevant to metformin’s mechanism of action, such as longevity, AMPK, and inflammatory pathways. We also identified several pathways related to delirium whose risk factor is aging. Moreover, top hits from the Gene Ontology (GO) included HIF-1α pathways. However, no individual CpG site showed genome-wide statistical significance (p<5E-08).

**Conclusion:** This study may elucidate metformin’s potential role in longevity through epigenetic modifications and other possible mechanisms of action.

## Supplementary Table 1 for "Metformin use history and genome-wide DNA methylation profile: potential molecular mechanism for aging and longevity" (part 1 of 3)

### Sheet: Sheet1
id	cgid	Chromosome	Start	Strand	mean.0	mean.1	mean.diff	mean.quot.log2	diffmeth.p.val	max.0	min.0	sd.0	max.1	min.1	sd.1	min.diff	diffmeth.p.adj.fdr	combinedRank	num.na.0	num.na.1
613560	cg22769787	chr17	40985300	+	0.155962	0.14309	0.0128724	0.116476	3.37183e-07	0.190811	0.105357	0.0156536	0.172817	0.0957325	0.0188363	0	0.118031	54008	0	0
13607	cg27136384	chr1	22911549	+	0.831855	0.85865	-0.0267953	-0.0452037	4.83896e-07	0.92962	0.715723	0.0373116	0.944758	0.794227	0.0394873	0	0.118031	129397	0	0
629142	cg22163972	chr17	77537086	+	0.920997	0.879234	0.0417627	0.066213	4.88501e-07	0.967935	0.816899	0.0284732	0.945151	0.738629	0.0583922	0	0.118031	82473	0	0
133271	cg23047680	chr3	32989516	+	0.0075373	0.00920492	-0.00166762	-0.131049	9.07961e-07	0.014215	0.00285384	0.00230477	0.0180699	0.0053224	0.00250661	0	0.164535	425569	0	0
547271	cg11341892	chr15	56286143	+	0.0470512	0.0414441	0.0056071	0.149252	2.8242e-06	0.0668511	0.0322646	0.00683753	0.0535385	0.0264026	0.00719259	0	0.409428	174600	0	0
676725	cg11293016	chr19	54402647	+	0.529023	0.489318	0.0397052	0.110388	4.68142e-06	0.776267	0.338426	0.0915401	0.683639	0.302621	0.0871772	0	0.420491	31553	0	0
31774	cg12923877	chr1	70696285	+	0.9748	0.978196	-0.00339595	-0.00496639	4.93719e-06	0.986386	0.956047	0.00627284	0.987993	0.966991	0.00514493	0	0.420491	443042	0	0
61890	cg24353272	chr1	218510204	-	0.952651	0.960329	-0.00767799	-0.0114611	5.16158e-06	0.97606	0.924713	0.0102222	0.975804	0.936605	0.0100643	0	0.420491	310176	0	0
355660	cg07969649	chr8	145814050	-	0.91125	0.927205	-0.0159546	-0.0247713	5.22093e-06	0.946577	0.846731	0.0214593	0.958079	0.88246	0.0140916	0	0.420491	205648	0	0
248041	cg02525926	chr6	28880227	-	0.973928	0.965959	0.00796891	0.0117321	6.97751e-06	0.990496	0.934769	0.00992294	0.986385	0.87589	0.0201776	0	0.480578	306827	0	0
464685	cg23067796	chr12	27967740	-	0.937108	0.920511	0.0165968	0.0255054	7.29297e-06	0.97396	0.855098	0.0222299	0.964428	0.821095	0.0311414	0	0.480578	201861	0	0
68041	cg04573831	chr1	237954741	-	0.966237	0.972357	-0.00611984	-0.00901574	8.10869e-06	0.98505	0.939859	0.00985914	0.984187	0.951491	0.00761156	0	0.483645	346772	0	0
646081	cg15180899	chr18	76536472	+	0.938671	0.921777	0.0168931	0.0259217	8.67398e-06	0.964917	0.864597	0.0173398	0.956309	0.815829	0.0293715	0	0.483645	199776	0	0
163433	cg12222244	chr3	181633701	+	0.941042	0.91974	0.0213025	0.0326825	1.266e-05	0.981111	0.855833	0.0242174	0.959148	0.797781	0.0363957	0	0.528663	170610	0	0
52462	cg20746459	chr1	179520181	-	0.90551	0.870279	0.0352309	0.0566146	1.52122e-05	0.965901	0.778319	0.0368212	0.940701	0.711033	0.0519941	0	0.528663	101064	0	0
441878	cg19586851	chr11	75278281	-	0.971777	0.976836	-0.00505899	-0.00741496	1.55219e-05	0.987077	0.951409	0.00773961	0.985452	0.963234	0.00547389	0	0.528663	377616	0	0
569450	cg12991522	chr16	4986661	+	0.0180894	0.023473	-0.0053836	-0.252972	1.55469e-05	0.0486671	0.00529531	0.00790369	0.0960458	0.00975662	0.0154876	0	0.528663	182099	0	0
358944	cg13567378	chr9	32403106	-	0.890249	0.90369	-0.0134403	-0.0213796	1.7111e-05	0.957761	0.798011	0.0298259	0.952363	0.853982	0.0272562	0	0.528663	224596	0	0
612852	cg24525630	chr17	40202553	+	0.0159612	0.0192433	-0.00328216	-0.171752	1.72482e-05	0.0344272	0.00476839	0.00480416	0.0295199	0.00809176	0.00533194	0	0.528663	281105	0	0
91780	cg20116596	chr2	85486387	-	0.95692	0.96211	-0.0051905	-0.00772379	1.76441e-05	0.975692	0.925903	0.00985104	0.975239	0.947203	0.00806365	0	0.528663	371096	0	0
181281	cg21688687	chr4	55267289	+	0.941326	0.948768	-0.00744107	-0.0112405	1.7971e-05	0.973566	0.906749	0.0138935	0.971208	0.90807	0.0136072	0	0.528663	313089	0	0
57620	cg07980995	chr1	203832396	-	0.981364	0.977468	0.0038959	0.00568072	1.9373e-05	0.995881	0.959714	0.00753084	0.990093	0.947371	0.00950073	0	0.528663	420742	0	0
11828	cg12766383	chr1	19403306	-	0.98546	0.98784	-0.00237982	-0.0034449	1.94367e-05	0.993381	0.97026	0.00431418	0.995681	0.978809	0.00375377	0	0.528663	502350	0	0
413965	cg24038180	chr10	135186854	-	0.0303115	0.0255711	0.00474048	0.180489	1.97103e-05	0.0520235	0.0148419	0.00652779	0.0418894	0.0117226	0.00763726	0	0.528663	206456	0	0
700095	cg07079755	chr20	62710946	+	0.0367982	0.0342476	0.00255061	0.0808542	2.00337e-05	0.0613672	0.0236634	0.00664038	0.0501954	0.0188564	0.00683394	0	0.528663	334880	0	0
93583	cg00358323	chr2	97307693	-	0.948589	0.953109	-0.00451953	-0.006786	2.05336e-05	0.96986	0.916367	0.0100866	0.973407	0.926816	0.0107071	0	0.528663	391765	0	0
236657	cg12188839	chr5	176730610	+	0.0262107	0.0239078	0.00230293	0.0948001	2.09415e-05	0.063718	0.00968309	0.00792315	0.0425963	0.00165255	0.00919979	0	0.528663	357004	0	0
142950	cg14946011	chr3	62189308	+	0.964129	0.969283	-0.0051537	-0.00761256	2.11847e-05	0.980672	0.942631	0.00852228	0.982933	0.94787	0.00883376	0	0.528663	373463	0	0
70654	cg03468249	chr2	290317	-	0.0194342	0.0234727	-0.00403853	-0.185493	2.17025e-05	0.0503654	0.00664843	0.00667262	0.065182	0.0116353	0.00985321	0	0.528663	238136	0	0
698673	cg11394317	chr20	61468685	-	0.959555	0.964605	-0.00504968	-0.00749441	2.188e-05	0.977833	0.932154	0.00902324	0.97979	0.951735	0.0068187	0	0.528663	375950	0	0
33765	cg07168392	chr1	86861658	+	0.0101475	0.0123255	-0.00217801	-0.148093	2.3425e-05	0.0197896	0.00376252	0.0029771	0.024768	0.00626643	0.00391194	0	0.547735	369025	0	0
350107	cg23297661	chr8	131929912	-	0.853198	0.893628	-0.0404299	-0.0660374	2.5662e-05	0.958256	0.568778	0.080166	0.955777	0.759565	0.0451769	0	0.559022	82760	0	0
124030	cg05933219	chr2	240099221	+	0.979346	0.975734	0.00361207	0.00527688	2.62879e-05	0.994957	0.946765	0.00879986	0.989778	0.943822	0.00955359	0	0.559022	432993	0	0
290591	cg20213869	chr7	12624653	-	0.0323484	0.0270549	0.00529358	0.192646	2.69079e-05	0.0824652	0.00896223	0.0146063	0.0679301	0.00935641	0.0120274	0	0.559022	185252	0	0
64431	cg17137740	chr1	227760805	+	0.874192	0.887157	-0.012965	-0.0210007	2.75014e-05	0.934744	0.827149	0.0227946	0.934304	0.851955	0.0224042	0	0.559022	226877	0	0
356714	cg21184111	chr9	4792285	+	0.0193152	0.0228256	-0.00351036	-0.16317	2.77638e-05	0.0363735	0.00642624	0.00627967	0.0435639	0.00950388	0.00786396	0	0.559022	266851	0	0
500906	cg00735454	chr13	44595496	-	0.953885	0.958129	-0.00424365	-0.00633774	2.9356e-05	0.97637	0.919014	0.0100884	0.976824	0.93549	0.0105849	0	0.575104	402875	0	0
253921	cg26884886	chr6	32097857	+	0.103773	0.0946033	0.00916933	0.121225	3.1255e-05	0.136553	0.0660504	0.0129229	0.11891	0.066618	0.0131703	0	0.596194	94703	0	0
14477	cg10654066	chr1	24393149	+	0.940006	0.947418	-0.00741257	-0.0112132	3.52501e-05	0.96079	0.90544	0.0100721	0.968539	0.928611	0.0106024	0	0.606536	313499	0	0
382592	cg08053161	chr10	11497145	+	0.943681	0.949181	-0.00549967	-0.00829581	3.53287e-05	0.975765	0.89845	0.0165792	0.980609	0.916977	0.0156122	0	0.606536	359780	0	0
487063	cg05387247	chr12	117593688	+	0.980106	0.983646	-0.00353948	-0.00514823	3.53593e-05	0.990838	0.957215	0.0063459	0.994939	0.967365	0.00649655	0	0.606536	437037	0	0
304086	cg05356121	chr7	86558910	-	0.928316	0.936126	-0.00780939	-0.0119575	3.66391e-05	0.958198	0.888906	0.015988	0.969744	0.904547	0.0157397	0	0.606536	304020	0	0
706879	cg18151642	chr21	45163611	-	0.948512	0.95287	-0.00435809	-0.00654467	3.6786e-05	0.973257	0.913827	0.0122852	0.969927	0.929893	0.0115483	0	0.606536	397709	0	0
558508	cg19980382	chr15	89164601	-	0.0209825	0.0174853	0.00349724	0.172795	3.68178e-05	0.0420389	0.00974125	0.00577398	0.0284241	0.00716883	0.00524976	0	0.606536	267677	0	0
262066	cg25097480	chr6	45511238	+	0.971947	0.976516	-0.00456879	-0.00669698	3.94048e-05	0.984337	0.955514	0.0059401	0.986275	0.965202	0.00554041	0	0.614348	393923	0	0
342325	cg20333288	chr8	94520572	+	0.955076	0.961877	-0.00680148	-0.0101319	3.9583e-05	0.974532	0.903751	0.0123004	0.979422	0.93916	0.0103916	0	0.614348	328735	0	0
473133	cg09351555	chr12	57006980	-	0.955677	0.961122	-0.00544498	-0.00811181	3.98346e-05	0.970809	0.935131	0.00673974	0.971154	0.948651	0.00629883	0	0.614348	363280	0	0
280644	cg26112621	chr6	160875606	+	0.794392	0.818533	-0.0241406	-0.0426597	4.11933e-05	0.88527	0.616587	0.0492007	0.89232	0.714083	0.0377192	0	0.622067	136847	0	0
351822	cg10722846	chr8	141468634	+	0.0211679	0.0245459	-0.003378	-0.148453	4.34703e-05	0.0477257	0.0069159	0.00686566	0.0356889	0.012674	0.00513935	0	0.640817	274958	0	0
551424	cg23189304	chr15	68305127	+	0.965934	0.969371	-0.00343657	-0.00507126	4.69898e-05	0.981053	0.944437	0.00668659	0.98248	0.953227	0.00785607	0	0.640817	439537	0	0
171266	cg06103218	chr4	2073751	-	0.934315	0.915158	0.0191572	0.0295687	5.02711e-05	0.976713	0.821668	0.0248324	0.968368	0.803182	0.0376555	0	0.640817	183323	0	0
623160	cg15247839	chr17	65581912	+	0.983281	0.984997	-0.0017156	-0.00248968	5.05423e-05	0.99057	0.970962	0.00382415	0.991369	0.978156	0.00347752	0	0.640817	551108	0	0
505798	cg12693049	chr13	89719849	+	0.290782	0.257595	0.0331871	0.168668	5.08689e-05	0.523846	0.10637	0.0777899	0.395504	0.0932822	0.0779575	0	0.640817	9310	0	0
13926	cg11811391	chr1	23520083	-	0.965709	0.969142	-0.0034325	-0.00506643	5.18386e-05	0.981465	0.950983	0.00640504	0.981473	0.954004	0.0065991	0	0.640817	439713	0	0
222515	cg14645481	chr5	130501199	-	0.0092282	0.0118776	-0.00264945	-0.186234	5.2172e-05	0.0232129	0.00263615	0.0037051	0.0289053	0.00505842	0.00496312	0	0.640817	326771	0	0
537930	cg19740964	chr14	105685075	+	0.940312	0.946203	-0.00589114	-0.0089159	5.40589e-05	0.959798	0.90854	0.0118369	0.968039	0.926196	0.0106887	0	0.640817	348531	0	0
50008	cg06573636	chr1	167870100	+	0.964977	0.970234	-0.00525716	-0.00775824	5.48419e-05	0.986948	0.940239	0.0106221	0.989195	0.949625	0.0104683	0	0.640817	370383	0	0
522507	cg01273287	chr14	62228901	-	0.00884561	0.0117666	-0.00292099	-0.207888	5.62498e-05	0.0161832	0.00334805	0.00300915	0.0190661	0.00518063	0.00337907	0	0.640817	305804	0	0
520080	cg20219378	chr14	53635666	+	0.933792	0.938658	-0.00486591	-0.007419	5.68567e-05	0.961087	0.903097	0.0124082	0.960128	0.917524	0.0114215	0	0.640817	377535	0	0
71259	cg14108581	chr2	1426094	-	0.895718	0.910931	-0.0152132	-0.0240315	5.89865e-05	0.945961	0.786293	0.027974	0.938877	0.87281	0.0192722	0	0.640817	209459	0	0
311870	cg09070142	chr7	121532396	+	0.829028	0.875056	-0.0460278	-0.0770494	5.92778e-05	0.920343	0.656554	0.0559445	0.944342	0.768216	0.0433003	0	0.640817	65342	0	0
118587	cg20349231	chr2	224085990	+	0.869673	0.882034	-0.0123611	-0.0201315	6.28561e-05	0.919751	0.816652	0.024884	0.931458	0.845434	0.0233197	0	0.640817	232352	0	0
203581	cg04947196	chr5	5354038	+	0.781359	0.818219	-0.0368601	-0.0656801	6.34877e-05	0.919282	0.515244	0.0875689	0.945402	0.714095	0.0577955	0	0.640817	83366	0	0
126995	cg05165710	chr3	4928959	-	0.949917	0.955025	-0.00510796	-0.00765658	6.38079e-05	0.972584	0.926179	0.0104572	0.971912	0.933092	0.0102804	0	0.640817	372512	0	0
35941	cg03123541	chr1	95699097	+	0.465236	0.397318	0.0679175	0.222487	6.39101e-05	0.768496	0.19046	0.112531	0.644228	0.165783	0.107113	0	0.640817	3275	0	0
445162	cg27164575	chr11	94199768	+	0.968681	0.972539	-0.00385805	-0.00567605	6.40454e-05	0.985291	0.946298	0.00777607	0.988125	0.956687	0.00807211	0	0.640817	420888	0	0
419937	cg01084239	chr11	8102510	-	0.0311126	0.0243354	0.00677723	0.259885	6.69638e-05	0.0820021	0.0105243	0.0132174	0.0473133	0.0077444	0.0109538	0	0.640817	141237	0	0
43836	cg13091627	chr1	153518476	+	0.199954	0.17271	0.0272443	0.20052	6.93472e-05	0.315321	0.133266	0.0386119	0.230598	0.129305	0.026213	0	0.640817	8737	0	0
670351	cg05287953	chr19	45258894	-	0.966044	0.971957	-0.00591345	-0.00871433	6.9825e-05	0.983534	0.945747	0.00813097	0.985241	0.952527	0.00789569	0	0.640817	352053	0	0
296232	cg11845241	chr7	36960377	-	0.976993	0.974309	0.00268364	0.00392804	6.9917e-05	0.989128	0.958021	0.00647879	0.986161	0.953247	0.00853911	0	0.640817	481296	0	0
3189	cg19866637	chr1	3057893	+	0.915343	0.927213	-0.0118698	-0.0183883	7.0642e-05	0.956984	0.840542	0.0245539	0.963232	0.87362	0.023236	0	0.640817	244057	0	0
332491	cg12669266	chr8	33342187	-	0.0155128	0.0122334	0.00327943	0.198494	7.22783e-05	0.0287261	0.00754231	0.00435318	0.0204685	0.0054356	0.00407913	0	0.640817	281264	0	0
614522	cg06986705	chr17	42296288	+	0.03055	0.0276733	0.00287664	0.106157	7.36268e-05	0.0464567	0.0171062	0.00594708	0.0437353	0.016207	0.00663596	0	0.640817	309080	0	0
237198	cg21067654	chr5	177580340	+	0.0413759	0.0553711	-0.0139952	-0.347561	7.41288e-05	0.110569	0.0175459	0.015313	0.149452	0.0221872	0.0264142	0	0.640817	45879	0	0
281903	cg03481110	chr6	166884017	-	0.941808	0.94798	-0.00617191	-0.00932482	7.41879e-05	0.964807	0.906899	0.0105127	0.967336	0.922783	0.0112285	0	0.640817	341551	0	0
247580	cg10372721	chr6	28483092	+	0.899433	0.862414	0.0370199	0.0599558	7.44687e-05	0.973496	0.638492	0.0651762	0.952007	0.658968	0.0831957	0	0.640817	94159	0	0
167304	cg03765423	chr3	194014481	-	0.611031	0.574945	0.0360856	0.0863633	7.61154e-05	0.818046	0.3812	0.0809808	0.728325	0.393831	0.0847308	0	0.640817	53369	0	0
552194	cg25069665	chr15	70131034	-	0.942726	0.95121	-0.00848425	-0.0127907	7.78653e-05	0.972875	0.862788	0.0185788	0.981476	0.901629	0.0157192	0	0.640817	294315	0	0
35940	cg26537280	chr1	95699037	-	0.328562	0.280555	0.0480077	0.220612	7.8692e-05	0.597356	0.134086	0.0882343	0.458475	0.143371	0.0715202	0	0.640817	3401	0	0
721805	cg06575572	chr22	45705265	+	0.15146	0.128045	0.0234155	0.226043	7.98524e-05	0.279668	0.0480223	0.0559109	0.246845	0.0432396	0.0544708	0	0.640817	13495	0	0
1092	cg04897188	chr1	1363291	+	0.0474495	0.0525032	-0.00505379	-0.121638	8.04335e-05	0.0852552	0.0200721	0.0129905	0.0845393	0.0255655	0.0146453	0	0.640817	194059	0	0
568215	cg21433313	chr16	3507492	+	0.0489572	0.0343134	0.0146437	0.411923	8.10286e-05	0.121484	0.0139246	0.0249465	0.0757268	0.0171418	0.0142716	0	0.640817	41857	0	0
683352	cg00149716	chr20	13200069	-	0.259151	0.307981	-0.0488296	-0.240523	8.16362e-05	0.484168	0.141374	0.0621448	0.506003	0.215175	0.0700479	0	0.640817	2358	0	0
282872	cg08314980	chr6	168609640	-	0.784482	0.798165	-0.0136827	-0.0246349	8.33845e-05	0.874778	0.671285	0.0379801	0.889067	0.700163	0.0374188	0	0.640817	206356	0	0
178250	cg02564761	chr4	37246054	+	0.121043	0.10052	0.0205223	0.245724	8.3646e-05	0.346401	0.049319	0.0588575	0.194519	0.0465632	0.0347777	0	0.640817	19204	0	0
116648	cg07331752	chr2	219049835	+	0.961887	0.953308	0.00857962	0.0127924	8.59948e-05	0.982966	0.932008	0.0119805	0.979147	0.876448	0.0197631	0	0.640817	294288	0	0
620372	cg14398214	chr17	56493260	-	0.944747	0.952639	-0.00789236	-0.0118769	8.60517e-05	0.97114	0.900458	0.0124312	0.97275	0.931364	0.0101533	0	0.640817	305009	0	0
84978	cg13724732	chr2	53731598	+	0.794981	0.769503	0.0254777	0.0463996	8.84149e-05	0.887516	0.608904	0.0534161	0.871018	0.590122	0.0616905	0	0.640817	126061	0	0
100904	cg21711196	chr2	129325992	+	0.926492	0.934943	-0.00845064	-0.0129601	8.97713e-05	0.961983	0.864645	0.0175387	0.968114	0.883613	0.0189647	0	0.640817	292410	0	0
708369	cg06458679	chr21	46974866	+	0.0806553	0.0739677	0.00668752	0.110556	9.03558e-05	0.101416	0.0546317	0.0092076	0.0978669	0.0463912	0.0127073	0	0.640817	143462	0	0
317393	cg11908531	chr7	144100630	+	0.957589	0.961342	-0.00375293	-0.00558487	9.06059e-05	0.975171	0.939571	0.00735255	0.975698	0.938976	0.00920132	0	0.640817	423600	0	0
71079	cg09581060	chr2	928673	-	0.798115	0.737119	0.0609956	0.113222	9.07881e-05	0.918393	0.547422	0.0752381	0.897505	0.536062	0.0786599	0	0.640817	29681	0	0
569033	cg03391318	chr16	4511917	-	0.957221	0.961569	-0.00434804	-0.00647095	9.1565e-05	0.974101	0.93527	0.007582	0.975909	0.941788	0.00843157	0	0.640817	399528	0	0
638008	cg18242219	chr18	23666144	+	0.937355	0.942301	-0.00494587	-0.00751231	9.29556e-05	0.962365	0.900238	0.0134001	0.965412	0.914303	0.0138702	0	0.640817	375560	0	0
708208	cg06021425	chr21	46831284	-	0.926754	0.935227	-0.00847364	-0.0129916	9.39787e-05	0.960075	0.882439	0.0169024	0.958294	0.899643	0.0150109	0	0.640817	292069	0	0
439949	cg00244679	chr11	71036280	+	0.943281	0.947422	-0.004141	-0.00625342	9.4052e-05	0.962443	0.893053	0.0108256	0.968244	0.923853	0.0115586	0	0.640817	405050	0	0
224042	cg00549234	chr5	134097890	+	0.956164	0.948244	0.00792041	0.0118757	9.69901e-05	0.97762	0.926231	0.0100817	0.967326	0.913588	0.012478	0	0.640817	305031	0	0
176692	cg19144897	chr4	18595299	+	0.0310998	0.0349739	-0.0038741	-0.129957	9.75301e-05	0.0589553	0.0117295	0.00943225	0.0559884	0.0188458	0.00814471	0	0.640817	246464	0	0
544906	cg02550961	chr15	45406866	+	0.0161565	0.0182415	-0.002085	-0.110647	9.92843e-05	0.0442469	0.00546907	0.00641082	0.0319409	0.00755329	0.00591936	0	0.640817	378413	0	0
562393	cg15911339	chr15	100923990	-	0.425421	0.465971	-0.0405501	-0.128463	0.000100837	0.608168	0.198015	0.0856388	0.62342	0.29893	0.0959881	0	0.640817	21504	0	0
220481	cg25450450	chr5	115911947	-	0.00953156	0.0119359	-0.00240432	-0.167485	0.000102214	0.0158945	0.0047897	0.00234298	0.0212088	0.00625785	0.00378151	0	0.640817	347500	0	0
12307	cg10812684	chr1	20251013	+	0.889172	0.873565	0.0156075	0.0252616	0.000102248	0.940763	0.819971	0.0277597	0.932297	0.795022	0.033032	0	0.640817	203083	0	0
231907	cg05962755	chr5	157440814	-	0.910834	0.932042	-0.0212088	-0.0328516	0.000103341	0.971076	0.761721	0.0398607	0.973768	0.852328	0.0282924	0	0.640817	169947	0	0
501936	cg26076960	chr13	48669388	+	0.0346967	0.0385634	-0.00386672	-0.119702	0.000104464	0.0520937	0.0213058	0.00626139	0.055401	0.0269496	0.00714258	0	0.640817	246848	0	0
122327	cg05873085	chr2	237010312	+	0.961972	0.966167	-0.00419534	-0.00621373	0.000105112	0.980777	0.934059	0.00877676	0.98516	0.947724	0.00877757	0	0.640817	406132	0	0
462677	cg05214546	chr12	15941507	-	0.0111557	0.0138141	-0.00265843	-0.170772	0.000106511	0.0189821	0.00353566	0.00376493	0.0235	0.00652257	0.00430939	0	0.640817	326011	0	0
500024	cg03753320	chr13	40768855	+	0.94509	0.953883	-0.00879255	-0.0132207	0.00010723	0.979723	0.900009	0.0147645	0.97705	0.926808	0.0126282	0	0.640817	289509	0	0
366326	cg14242714	chr9	102783481	+	0.960239	0.965533	-0.00529368	-0.00785004	0.000108423	0.978386	0.930055	0.01003	0.986382	0.948183	0.0101262	0	0.640817	368422	0	0
85219	cg04652957	chr2	54785375	+	0.0305214	0.0262254	0.00429606	0.161685	0.000109407	0.0447409	0.0173744	0.00551021	0.037929	0.0178566	0.00489115	0	0.640817	225668	0	0
531362	cg03535253	chr14	93706571	+	0.957143	0.959097	-0.00195416	-0.0029121	0.000109603	0.977742	0.920717	0.0114761	0.976722	0.932246	0.0110278	0	0.640817	528270	0	0
510769	cg10884507	chr13	112820999	+	0.94133	0.920404	0.0209264	0.0320891	0.000109995	0.984289	0.783101	0.03949	0.976005	0.769378	0.0516525	0	0.640817	172942	0	0
60475	cg19376223	chr1	211808399	-	0.969772	0.972751	-0.00297951	-0.00438061	0.000112133	0.991733	0.816224	0.0163223	0.994309	0.948921	0.0105348	0	0.640817	463626	0	0
103484	cg26782884	chr2	148804219	-	0.969011	0.973081	-0.00407019	-0.0059855	0.000113507	0.982021	0.950985	0.00691418	0.985021	0.958045	0.00679942	0	0.640817	412158	0	0
285377	cg25337795	chr7	1015166	-	0.0107707	0.0126385	-0.00186781	-0.124229	0.000115344	0.0283541	0.00257152	0.00474748	0.0262578	0.00476995	0.00498194	0	0.640817	401657	0	0
411488	cg18601466	chr10	132582190	-	0.868272	0.885404	-0.0171316	-0.0278702	0.000116366	0.943708	0.693395	0.044124	0.945528	0.810097	0.0275202	0	0.640817	190654	0	0
240844	cg19137726	chr6	4082055	-	0.867445	0.844104	0.0233413	0.0388975	0.000116638	0.945514	0.736469	0.0448111	0.926375	0.728793	0.0565458	0	0.640817	148565	0	0
396534	cg05746872	chr10	80331643	+	0.919977	0.927158	-0.00718036	-0.0110963	0.000117975	0.955904	0.873138	0.01725	0.957112	0.888159	0.01887	0	0.640817	315054	0	0
122941	cg07053536	chr2	238439517	+	0.923783	0.931608	-0.00782454	-0.0120385	0.000119192	0.958283	0.88986	0.0152633	0.954223	0.907332	0.0114116	0	0.640817	303023	0	0
398103	cg23170988	chr10	88720216	-	0.513188	0.490284	0.0229043	0.0645829	0.000119195	0.728252	0.325481	0.0717838	0.612255	0.335972	0.0739935	0	0.640817	85281	0	0
311291	cg15376461	chr7	116593767	-	0.0342015	0.0378137	-0.00361222	-0.113329	0.000120912	0.0615645	0.0132399	0.0100252	0.0662783	0.0203629	0.0103418	0	0.640817	260968	0	0
430022	cg15240320	chr11	56141839	+	0.930229	0.916833	0.0133961	0.0207029	0.000122307	0.9713	0.824705	0.0249781	0.952286	0.812044	0.0335353	0	0.640817	228738	0	0
310159	cg23132139	chr7	107719878	-	0.963736	0.971109	-0.00737257	-0.0108821	0.000124787	0.985087	0.938448	0.00965538	0.987034	0.946323	0.00937403	0	0.640817	317910	0	0
135119	cg26463342	chr3	41935976	-	0.940421	0.945154	-0.00473349	-0.00716738	0.000126831	0.966728	0.887688	0.0130314	0.97116	0.921116	0.0104749	0	0.640817	382984	0	0
566339	cg22220565	chr16	2026914	+	0.906932	0.91845	-0.0115181	-0.0180096	0.000126954	0.95051	0.851309	0.0188327	0.945609	0.860665	0.0192314	0	0.640817	246785	0	0
44212	cg12464233	chr1	153940377	-	0.0143564	0.0167855	-0.00242907	-0.137149	0.000127764	0.0240698	0.00753627	0.00401666	0.0349308	0.00785374	0.00568143	0	0.640817	345337	0	0
568521	cg01963870	chr16	3790368	-	0.974596	0.97645	-0.00185425	-0.00271441	0.00013014	0.98671	0.960748	0.00583095	0.986816	0.96366	0.0065687	0	0.640817	538667	0	0
340687	cg02368089	chr8	80880022	+	0.972707	0.976441	-0.00373386	-0.00547122	0.000130435	0.988672	0.952682	0.00755936	0.988926	0.965079	0.00542527	0	0.640817	427016	0	0
123916	cg20854286	chr2	240019466	-	0.927533	0.937389	-0.00985557	-0.0150868	0.000130501	0.956565	0.889497	0.0150081	0.959072	0.913387	0.0122807	0	0.640817	271005	0	0
336536	cg13599734	chr8	55479004	-	0.268219	0.248307	0.0199118	0.107133	0.000131298	0.41254	0.148584	0.0465063	0.331055	0.124952	0.05937	0	0.640817	33857	0	0
157388	cg25407617	chr3	147016549	-	0.389369	0.330868	0.0585004	0.228507	0.000131461	0.631535	0.130638	0.104966	0.572704	0.123103	0.106748	0	0.640817	2916	0	0
92924	cg17621618	chr2	89267667	+	0.944596	0.950432	-0.00583625	-0.00879355	0.000133136	0.966909	0.898964	0.0104835	0.971743	0.91889	0.0118755	0	0.640817	350647	0	0
134229	cg17044320	chr3	38180096	-	0.0188386	0.0174506	0.00138804	0.0711656	0.000133395	0.0310315	0.00735455	0.00481492	0.028006	0.0074995	0.00557697	0	0.640817	462454	0	0
360354	cg06272555	chr9	36862435	+	0.374225	0.348389	0.0258354	0.100423	0.000134164	0.516694	0.193461	0.0689013	0.477815	0.202785	0.068	0	0.640817	39285	0	0
527777	cg12951526	chr14	77004745	-	0.947616	0.951717	-0.00410135	-0.00616569	0.000134228	0.973925	0.898911	0.0127606	0.979226	0.919019	0.0136721	0	0.640817	407376	0	0
646422	cg05753993	chr18	77199432	-	0.331064	0.302969	0.0280946	0.124021	0.000134754	0.444594	0.257345	0.0400154	0.380621	0.217766	0.035974	0	0.640817	23691	0	0
57522	cg25319649	chr1	203639282	-	0.968022	0.971372	-0.00335061	-0.00493409	0.000135089	0.984894	0.945646	0.00679658	0.98555	0.958557	0.0070947	0	0.640817	444087	0	0
428211	cg03444245	chr11	45377079	-	0.0355087	0.0293285	0.0061802	0.210567	0.000136322	0.0601489	0.0193439	0.008508	0.0508544	0.0152202	0.00803088	0	0.640817	157110	0	0
480719	cg09412528	chr12	98987242	-	0.0587352	0.0506332	0.00810201	0.180941	0.000138551	0.0889807	0.0328546	0.0117737	0.0818871	0.030548	0.0117747	0	0.640817	112682	0	0
455133	cg24496609	chr11	130417065	-	0.957598	0.963124	-0.00552571	-0.00821543	0.000140233	0.975189	0.928691	0.00940557	0.983134	0.936042	0.0097335	0	0.640817	361306	0	0
953	cg23036947	chr1	1294018	-	0.182456	0.157124	0.0253317	0.203608	0.0001405	0.303577	0.0784804	0.0495283	0.255752	0.0672863	0.042979	0	0.640817	10806	0	0
695532	cg19966760	chr20	55205819	+	0.110992	0.0967785	0.014214	0.180296	0.000141655	0.237027	0.0458021	0.0349763	0.157869	0.0493324	0.0258595	0	0.640817	44444	0	0
423014	cg22062807	chr11	17567314	-	0.924914	0.930342	-0.00542851	-0.00835267	0.000144075	0.951422	0.894437	0.0119717	0.954603	0.895116	0.0119189	0	0.640817	358731	0	0
449743	cg00477721	chr11	117233965	-	0.980845	0.984129	-0.00328421	-0.00477398	0.000144903	0.990541	0.940147	0.00705892	0.992984	0.9735	0.00501283	0	0.640817	449485	0	0
181339	cg19823803	chr4	55549850	-	0.0136542	0.0153841	-0.00172987	-0.101827	0.000145074	0.0370356	0.0022413	0.0067361	0.0321344	0.00434922	0.00710651	0	0.640817	417861	0	0
487719	cg24889207	chr12	120124618	+	0.921677	0.928204	-0.00652767	-0.0100728	0.000145293	0.947933	0.886606	0.0127524	0.949775	0.899609	0.0123855	0	0.640817	329637	0	0
426583	cg09324712	chr11	35317407	+	0.819683	0.796771	0.0229118	0.0404006	0.000145999	0.905071	0.706418	0.0460022	0.86749	0.704418	0.0455114	0	0.640817	143668	0	0
318936	cg23606195	chr7	150805697	-	0.906994	0.919405	-0.0124104	-0.0193942	0.000146053	0.944521	0.859294	0.0176307	0.946474	0.889523	0.01385	0	0.640817	237187	0	0
343550	cg09497945	chr8	99436225	+	0.896315	0.912016	-0.0157013	-0.0247798	0.00014746	0.944193	0.838376	0.0208745	0.948936	0.882779	0.0178311	0	0.640817	205595	0	0
428159	cg18110362	chr11	45258014	+	0.854413	0.892336	-0.0379221	-0.0619425	0.000147612	0.942948	0.645556	0.0658644	0.949189	0.783634	0.0342469	0	0.640817	90205	0	0
221936	cg25022925	chr5	126112600	+	0.0733725	0.0695279	0.00384459	0.0681103	0.000148429	0.107858	0.0445745	0.0108791	0.101441	0.0386539	0.0129086	0	0.640817	247987	0	0
35939	cg24808901	chr1	95698954	+	0.583978	0.499797	0.0841809	0.220487	0.000151805	0.86442	0.242164	0.129028	0.719642	0.235332	0.116206	0	0.640817	3416	0	0
723170	cg11274568	chr22	48605506	+	0.852563	0.86463	-0.0120664	-0.0200419	0.000152196	0.894341	0.80557	0.0197204	0.906698	0.825461	0.022192	0	0.640817	232913	0	0
545254	cg09817848	chr15	45954755	+	0.938352	0.948402	-0.01005	-0.0152083	0.000152863	0.967956	0.894069	0.0151105	0.973851	0.91852	0.0122474	0	0.640817	269816	0	0
164164	cg20280182	chr3	183889887	-	0.889672	0.89911	-0.0094376	-0.0150551	0.000153062	0.93105	0.843717	0.018835	0.934531	0.867802	0.0183524	0	0.640817	271300	0	0
106888	cg02199111	chr2	170334588	+	0.961464	0.965389	-0.00392457	-0.00581652	0.000153472	0.979259	0.935969	0.00836161	0.983715	0.949356	0.00799204	0	0.640817	416801	0	0
422908	cg11789121	chr11	17411952	+	0.94802	0.953347	-0.00532654	-0.00799909	0.000154339	0.962978	0.926934	0.00756526	0.969809	0.942728	0.00717639	0	0.640817	365537	0	0
568216	cg22508957	chr16	3507546	-	0.0780965	0.0579139	0.0201826	0.375378	0.000155022	0.211628	0.0277993	0.040351	0.123352	0.0256635	0.0267261	0	0.640817	20040	0	0
633580	cg18879998	chr17	80895949	-	0.963022	0.9682	-0.00517796	-0.00765699	0.000155611	0.982331	0.941514	0.00902567	0.987613	0.940606	0.00997751	0	0.640817	372506	0	0
406415	cg19873536	chr10	116475283	-	0.722391	0.687548	0.0348427	0.070321	0.000156287	0.898956	0.466902	0.0896906	0.85769	0.479403	0.0923172	0	0.640817	75641	0	0
354699	cg10433678	chr8	144943023	-	0.962574	0.965316	-0.00274219	-0.00406199	0.000157445	0.975088	0.943267	0.00589692	0.976076	0.953098	0.00580779	0	0.640817	475809	0	0
370961	cg14320496	chr9	127960209	+	0.955622	0.959852	-0.00422919	-0.00630485	0.000158253	0.979402	0.921425	0.0103283	0.977478	0.940787	0.00926221	0	0.640817	403762	0	0
424280	cg17679980	chr11	22696306	+	0.938421	0.946039	-0.00761803	-0.0115419	0.00015906	0.966112	0.884212	0.0142304	0.966327	0.920393	0.0108086	0	0.640817	309140	0	0
680687	cg06751243	chr20	1927911	-	0.0965602	0.0864298	0.0101304	0.144117	0.000160476	0.21551	0.0491098	0.0251445	0.118358	0.0389716	0.0173168	0	0.640817	81322	0	0
457623	cg16938246	chr12	2688465	-	0.94381	0.948384	-0.00457439	-0.0069025	0.0001612	0.964328	0.916697	0.00978655	0.965341	0.927203	0.00862895	0	0.640817	389003	0	0
686421	cg14101379	chr20	30232469	-	0.942856	0.946096	-0.00324	-0.00489729	0.000166215	0.966547	0.91138	0.0123467	0.972154	0.92045	0.0132143	0	0.640817	445262	0	0
62544	cg06700740	chr1	221333169	-	0.962187	0.966981	-0.00479335	-0.0070957	0.000166876	0.981664	0.929565	0.010242	0.983841	0.945862	0.00977484	0	0.640817	384637	0	0
217375	cg12644123	chr5	93451150	+	0.942818	0.951205	-0.00838731	-0.0126439	0.000167271	0.969372	0.912394	0.0115806	0.969149	0.931601	0.00999162	0	0.640817	295978	0	0
311626	cg14030525	chr7	119960959	+	0.473891	0.429258	0.0446323	0.139611	0.000167762	0.710175	0.207619	0.0978288	0.667182	0.238209	0.0955167	0	0.640817	17053	0	0
233947	cg00224471	chr5	169918864	-	0.8309	0.8097	0.0212	0.0368383	0.000167952	0.944986	0.598858	0.0539271	0.915334	0.656535	0.0591344	0	0.640817	155438	0	0
470628	cg00790741	chr12	53453327	-	0.925924	0.928758	-0.00283457	-0.00436279	0.000171461	0.95205	0.888099	0.0137488	0.954782	0.897762	0.0149406	0	0.640817	464254	0	0
210309	cg16856920	chr5	54289358	-	0.91879	0.933518	-0.0147278	-0.0226974	0.00017249	0.96242	0.795461	0.0314089	0.964829	0.870868	0.0229439	0	0.640817	216826	0	0
459078	cg07949356	chr12	6186592	-	0.913543	0.921804	-0.00826104	-0.0128475	0.00017261	0.944328	0.877819	0.0153927	0.949413	0.881977	0.0150384	0	0.640817	293697	0	0
489019	cg02813877	chr12	122241955	-	0.0353648	0.0401126	-0.00474779	-0.1436	0.00017285	0.0568958	0.0136122	0.00943674	0.0607197	0.0174579	0.00932532	0	0.640817	206137	0	0
63571	cg17839226	chr1	225665763	+	0.0790382	0.0609457	0.0180925	0.327708	0.000173716	0.167688	0.026919	0.033623	0.125606	0.0266065	0.027256	0	0.640817	26206	0	0
670924	cg20179520	chr19	45926920	+	0.0785646	0.0733983	0.00516627	0.0867117	0.000173961	0.100455	0.0510949	0.0109842	0.0922458	0.0520046	0.0108947	0	0.640817	189898	0	0
516690	cg11867950	chr14	31890052	-	0.00694617	0.00817248	-0.00122631	-0.100796	0.000173988	0.0155562	0.00176192	0.0030086	0.0168714	0.00361596	0.00353355	0	0.640817	486576	0	0
348886	cg17857086	chr8	127034119	+	0.561818	0.530907	0.0309118	0.0801776	0.000174425	0.736245	0.269132	0.109811	0.715109	0.291637	0.121767	0	0.640817	61045	0	0
371681	cg00342530	chr9	130027020	+	0.809057	0.818465	-0.00940751	-0.016476	0.000174509	0.881846	0.705427	0.0344488	0.888964	0.751377	0.0345536	0	0.640817	258740	0	0
669580	cg03305036	chr19	43970537	+	0.939583	0.9465	-0.00691651	-0.0104701	0.00017481	0.965732	0.878127	0.0120547	0.966492	0.917559	0.0123846	0	0.640817	323716	0	0
194943	cg00706450	chr4	155483779	+	0.819178	0.842431	-0.0232528	-0.0399008	0.000175611	0.922097	0.691831	0.0455099	0.928944	0.727089	0.0436492	0	0.640817	145295	0	0
187649	cg25433855	chr4	102268622	+	0.0147298	0.0171911	-0.00246127	-0.136883	0.000175957	0.0394748	0.00314777	0.00662248	0.0346206	0.00423479	0.00668795	0	0.640817	342504	0	0
464852	cg24648741	chr12	29194866	-	0.893051	0.858921	0.0341303	0.055583	0.000178148	0.961	0.70016	0.0451764	0.932548	0.694806	0.0651949	0	0.640817	103285	0	0
108288	cg01269597	chr2	175200286	+	0.0289561	0.035055	-0.00609897	-0.20984	0.000178496	0.0574996	0.0107932	0.00944219	0.0878852	0.0160862	0.0135627	0	0.640817	159493	0	0
167305	cg02153814	chr3	194014525	+	0.801917	0.770014	0.0319031	0.0578324	0.000179313	0.910075	0.648097	0.0520571	0.882737	0.634235	0.0676807	0	0.640817	98454	0	0
568004	cg16749825	chr16	3241054	+	0.17507	0.238883	-0.0638131	-0.427397	0.000180109	0.366614	0.0610539	0.0736657	0.441537	0.0989386	0.100395	0	0.640817	274	0	0
128226	cg08424512	chr3	10268074	+	0.948472	0.954412	-0.00593995	-0.00891323	0.000180304	0.973404	0.915726	0.011846	0.968668	0.933706	0.00925597	0	0.640817	348571	0	0
575068	cg20754235	chr16	27712635	+	0.965611	0.969724	-0.00411286	-0.00606916	0.000181168	0.981608	0.946059	0.00678651	0.983096	0.954149	0.00744162	0	0.640817	409927	0	0
238534	cg05671673	chr5	179799212	-	0.934091	0.942078	-0.0079867	-0.0121534	0.000181197	0.961258	0.890664	0.014458	0.977508	0.908949	0.014515	0	0.640817	301677	0	0
615341	cg16022555	chr17	43394535	+	0.0730526	0.0801933	-0.00714074	-0.118996	0.000182339	0.100351	0.0464406	0.0118695	0.115096	0.0565561	0.0131451	0	0.640817	132539	0	0
141313	cg25118511	chr3	53926156	-	0.0151718	0.0184405	-0.00326871	-0.176139	0.000183499	0.0259809	0.00486068	0.00449877	0.0354732	0.00877463	0.00628809	0	0.640817	281946	0	0
133906	cg17479303	chr3	37218212	-	0.0115604	0.0158546	-0.00429424	-0.262039	0.000183613	0.0237902	0.00320327	0.00415927	0.0360047	0.00622785	0.00669494	0	0.640817	225746	0	0
291825	cg08889440	chr7	21065099	-	0.821107	0.836176	-0.0150697	-0.0259248	0.000184914	0.889547	0.715285	0.0353882	0.919619	0.774195	0.0327641	0	0.640817	199757	0	0
371855	cg03004953	chr9	130428222	-	0.976473	0.97911	-0.00263665	-0.0038509	0.000185121	0.988068	0.958932	0.00613526	0.990749	0.97024	0.00571374	0	0.640817	484513	0	0
20824	cg02483735	chr1	37051530	-	0.766649	0.803644	-0.0369955	-0.0671358	0.000185607	0.922783	0.468314	0.0959693	0.918513	0.659757	0.0637668	0	0.640817	80817	0	0
214018	cg06030649	chr5	73981490	+	0.0109058	0.0119384	-0.00103263	-0.069557	0.000186345	0.0206311	0.00420231	0.00324656	0.017228	0.00584481	0.00314784	0	0.640817	517676	0	0
497118	cg22600945	chr13	27825611	-	0.00376498	0.00459756	-0.000832585	-0.0847252	0.000186815	0.00762874	0.000929835	0.00140312	0.00912876	0.00176257	0.0018773	0	0.640817	552689	0	0
658009	cg00029458	chr19	13372996	+	0.969635	0.972673	-0.00303838	-0.00446766	0.000187423	0.983533	0.953593	0.00674016	0.983736	0.958249	0.00659665	0	0.640817	460464	0	0
483643	cg17054031	chr12	109703028	-	0.93446	0.941154	-0.00669443	-0.0101899	0.000188301	0.959429	0.899933	0.01315	0.961351	0.911257	0.0125392	0	0.640817	327855	0	0
289747	cg14549849	chr7	6539550	-	0.96802	0.97184	-0.0038199	-0.00562382	0.000188363	0.982281	0.951057	0.00666072	0.985712	0.962135	0.00616925	0	0.640817	422457	0	0
564077	cg05787952	chr16	734667	-	0.0534717	0.0494238	0.00404788	0.0950723	0.000188422	0.106019	0.0295954	0.0149285	0.0781229	0.0305406	0.0127323	0	0.640817	237655	0	0
88612	cg11072779	chr2	70044977	+	0.951624	0.957754	-0.00612998	-0.00916743	0.000188679	0.968984	0.927932	0.00874321	0.96994	0.940924	0.00682167	0	0.640817	344135	0	0
286908	cg18546384	chr7	2077057	-	0.90552	0.915688	-0.0101681	-0.0159348	0.000188997	0.950492	0.842592	0.0226776	0.955525	0.869923	0.0222371	0	0.640817	263310	0	0
150331	cg26550787	chr3	120369337	-	0.946979	0.952712	-0.00573248	-0.00861622	0.000189591	0.97679	0.913086	0.0128118	0.974677	0.923238	0.0116028	0	0.640817	353787	0	0
135117	cg05994652	chr3	41896526	-	0.92375	0.930326	-0.00657606	-0.0101248	0.000190054	0.954301	0.861931	0.0171361	0.952624	0.900331	0.0137444	0	0.640817	328836	0	0
657330	cg17742874	chr19	12792761	-	0.0124262	0.0143286	-0.00190242	-0.117469	0.000192491	0.0271265	0.0044061	0.00393308	0.0231779	0.00799705	0.00374254	0	0.640817	397741	0	0
426354	cg09570399	chr11	34646080	+	0.776185	0.810158	-0.0339729	-0.0610329	0.000194941	0.898799	0.565637	0.0706096	0.914399	0.687129	0.0483775	0	0.640817	91906	0	0
174260	cg09789721	chr4	7463007	-	0.305608	0.250897	0.0547113	0.274655	0.000195079	0.626548	0.116228	0.0904777	0.377239	0.11124	0.0686368	0	0.640817	1300	0	0
282754	cg19992756	chr6	168466778	-	0.915581	0.921292	-0.00571124	-0.00887471	0.000199456	0.954882	0.824162	0.0194613	0.959695	0.876589	0.019401	0	0.640817	349259	0	0
149590	cg12035174	chr3	115701750	-	0.929878	0.93716	-0.00728226	-0.011135	0.000200032	0.965934	0.87698	0.0159924	0.962095	0.887168	0.0140596	0	0.640817	314527	0	0
218217	cg11734183	chr5	98105073	-	0.0616935	0.0730389	-0.0113454	-0.211944	0.000200045	0.104098	0.028448	0.0168299	0.184996	0.0410615	0.0300128	0	0.640817	67440	0	0
94835	cg11714376	chr2	101320471	-	0.828213	0.846836	-0.0186229	-0.031702	0.000200383	0.909309	0.666231	0.0427849	0.908617	0.795228	0.0313878	0	0.640817	174471	0	0
529900	cg23639055	chr14	90165602	+	0.951329	0.956903	-0.0055742	-0.0083412	0.000201456	0.972822	0.917433	0.0104727	0.976081	0.936864	0.0100882	0	0.640817	358974	0	0
289153	cg13030786	chr7	5459645	+	0.0184265	0.0220884	-0.00366186	-0.174814	0.000202264	0.0426068	0.00688715	0.00615318	0.0421865	0.011882	0.00757145	0	0.640817	258043	0	0
568214	cg00484396	chr16	3507460	+	0.065916	0.0449923	0.0209237	0.465174	0.000203268	0.205172	0.0155189	0.0412784	0.122051	0.014621	0.0269277	0	0.640817	18171	0	0
442687	cg12269002	chr11	77122929	+	0.105457	0.099924	0.0055333	0.070853	0.00020574	0.128124	0.0726067	0.0125164	0.121354	0.0746578	0.0144639	0	0.640817	177047	0	0
499636	cg08717751	chr13	37881008	+	0.680484	0.657404	0.0230799	0.0490475	0.000207262	0.786744	0.530048	0.0558859	0.774889	0.502714	0.0659457	0	0.640817	118954	0	0
221731	cg08649379	chr5	124852645	-	0.849232	0.864249	-0.0150173	-0.024997	0.000207408	0.900893	0.757518	0.0313695	0.912545	0.793666	0.0255833	0	0.640817	204480	0	0
700156	cg24294835	chr20	62772566	+	0.931377	0.939711	-0.00833308	-0.0127146	0.000207675	0.961476	0.893076	0.0132463	0.964323	0.910793	0.0118904	0	0.640817	295168	0	0
245368	cg15121267	chr6	22294766	+	0.864509	0.875479	-0.0109696	-0.0179842	0.000207848	0.933635	0.743513	0.0374854	0.942039	0.783894	0.036844	0	0.640817	246938	0	0
624490	cg02234489	chr17	71547421	+	0.960041	0.965097	-0.00505564	-0.00749948	0.000208542	0.981637	0.93454	0.0100836	0.984673	0.945694	0.010405	0	0.640817	375843	0	0
177579	cg09037869	chr4	25915490	-	0.0206856	0.0240734	-0.00338786	-0.151087	0.000209826	0.0368046	0.0078083	0.00586977	0.0389688	0.013083	0.00675981	0	0.640817	274325	0	0
677978	cg21813050	chr19	56060880	-	0.707003	0.652975	0.0540277	0.113024	0.000210224	0.837495	0.524323	0.0719808	0.758233	0.472335	0.0666283	0	0.640817	29813	0	0
349527	cg04008854	chr8	129320905	+	0.953566	0.962148	-0.00858183	-0.0127922	0.000210291	0.977857	0.917501	0.0130434	0.981442	0.936837	0.0108816	0	0.640817	294289	0	0
560661	cg25059434	chr15	93617833	-	0.956377	0.961864	-0.00548726	-0.0081687	0.00021084	0.981448	0.923341	0.0110873	0.977979	0.945609	0.00921119	0	0.640817	362189	0	0
158397	cg19532122	chr3	150541397	+	0.953297	0.959394	-0.00609638	-0.00910155	0.000210872	0.976808	0.920417	0.0107287	0.98234	0.935502	0.0110128	0	0.640817	345263	0	0
228483	cg11488093	chr5	144809143	+	0.871132	0.88084	-0.00970824	-0.0158086	0.000211707	0.942174	0.809443	0.0222221	0.944621	0.839104	0.0231846	0	0.640817	264455	0	0
309824	cg24232378	chr7	106545895	+	0.912971	0.928134	-0.0151625	-0.023508	0.000211814	0.964569	0.790868	0.0307287	0.970136	0.889888	0.0185136	0	0.640817	212253	0	0
532557	cg26937778	chr14	96562667	+	0.768551	0.802748	-0.0341972	-0.0620168	0.000211968	0.915689	0.536355	0.07525	0.903089	0.701088	0.0580348	0	0.640817	90047	0	0
571126	cg26885250	chr16	11784060	+	0.928558	0.93446	-0.00590209	-0.00904393	0.000215282	0.959547	0.878478	0.0160389	0.965452	0.898317	0.0150752	0	0.640817	346299	0	0
392382	cg24443446	chr10	65647572	+	0.913652	0.922155	-0.00850298	-0.0132204	0.000215729	0.951132	0.845654	0.0196277	0.949428	0.884235	0.0152398	0	0.640817	289512	0	0
191381	cg19249858	chr4	129857969	-	0.96345	0.969481	-0.00603075	-0.00891027	0.000216379	0.985205	0.903181	0.0136207	0.987448	0.947418	0.00966525	0	0.640817	348616	0	0
691374	cg11731821	chr20	43277540	-	0.936702	0.944945	-0.00824275	-0.0125069	0.000216545	0.969359	0.900348	0.0145779	0.974755	0.92376	0.0127428	0	0.640817	297526	0	0
246857	cg09513990	chr6	27235822	+	0.0574371	0.0745478	-0.0171107	-0.326225	0.000218488	0.240742	0.0130638	0.0282931	0.200024	0.0214809	0.042433	0	0.640817	29912	0	0
115447	cg02239891	chr2	214016774	+	0.0172793	0.0211202	-0.00384092	-0.190045	0.000220525	0.0435632	0.00461786	0.00702706	0.0406363	0.00837212	0.00759297	0	0.640817	248180	0	0
186284	cg19096460	chr4	89490818	-	0.931909	0.925021	0.00688869	0.01059	0.00022103	0.964624	0.866639	0.0189828	0.952315	0.868114	0.0189208	0	0.640817	322015	0	0
2687	cg01737466	chr1	2512442	+	0.915657	0.928194	-0.0125364	-0.0194076	0.000221107	0.962265	0.858267	0.0209594	0.958248	0.880824	0.0174041	0	0.640817	237105	0	0
387624	cg14982967	chr10	33502525	+	0.969863	0.973282	-0.00341895	-0.0050251	0.000221302	0.983896	0.950693	0.00787589	0.986527	0.955834	0.00779042	0	0.640817	441065	0	0
322609	cg05101821	chr7	158207371	+	0.9608	0.966553	-0.00575306	-0.00852433	0.000222845	0.98544	0.883295	0.0155868	0.98483	0.942659	0.0114435	0	0.640817	355548	0	0
679560	cg10957906	chr19	58897201	-	0.9033	0.911712	-0.0084117	-0.0132267	0.000223251	0.96221	0.833258	0.0282231	0.959291	0.810082	0.0319056	0	0.640817	289453	0	0
1448	cg26421735	chr1	1710265	+	0.0327575	0.0368358	-0.00407836	-0.131436	0.000224601	0.0691659	0.00585801	0.0109888	0.0613953	0.0141235	0.0105794	0	0.640817	236114	0	0
206301	cg12913512	chr5	24488007	-	0.941704	0.94895	-0.0072467	-0.0109437	0.000226295	0.971713	0.893927	0.0149302	0.975071	0.90887	0.0160869	0	0.640817	317024	0	0
336442	cg02293964	chr8	55240874	+	0.954977	0.962847	-0.00787021	-0.0117187	0.000226484	0.981464	0.918862	0.0135728	0.988537	0.934378	0.0112892	0	0.640817	306977	0	0
425124	cg07082447	chr11	30771240	+	0.515723	0.477596	0.0381272	0.108617	0.0002265	0.764787	0.24472	0.0894473	0.683266	0.228009	0.0949665	0	0.640817	32738	0	0
270532	cg21125605	chr6	111493072	+	0.752769	0.76895	-0.0161819	-0.0302862	0.000226698	0.852105	0.619983	0.0497159	0.85363	0.599772	0.0527767	0	0.640817	180394	0	0
99043	cg11811017	chr2	120858236	+	0.972461	0.976796	-0.00433532	-0.0063522	0.000228238	0.985696	0.953671	0.00653878	0.989668	0.966965	0.00590021	0	0.640817	402491	0	0
589066	cg10409860	chr16	81969992	-	0.960357	0.964014	-0.00365708	-0.005427	0.000231098	0.975643	0.920405	0.00839877	0.977421	0.943863	0.00804198	0	0.640817	428381	0	0
683992	cg20944747	chr20	17787880	-	0.947994	0.95456	-0.00656557	-0.00985372	0.000232641	0.972435	0.923896	0.0106784	0.978265	0.924712	0.0120276	0	0.640817	332975	0	0
661432	cg19771975	chr19	18726088	+	0.867781	0.832783	0.0349983	0.0587004	0.000232681	0.944744	0.690725	0.0483034	0.930072	0.566594	0.0782926	0	0.640817	96627	0	0
534296	cg10090699	chr14	101184107	+	0.236417	0.221266	0.0151507	0.091547	0.000233939	0.332617	0.153037	0.0338403	0.289715	0.165381	0.0365922	0	0.640817	47715	0	0
147025	cg21010050	chr3	99979819	-	0.0178451	0.0160326	0.00181249	0.0971036	0.00023523	0.0267955	0.0103757	0.00383887	0.0246601	0.0101708	0.00379176	0	0.640817	408009	0	0
564009	cg02268354	chr16	718175	-	0.0132873	0.01628	-0.00299274	-0.174424	0.000237107	0.0206723	0.00388502	0.00401373	0.0286613	0.00522395	0.00542965	0	0.640817	300706	0	0
2561	cg17979046	chr1	2429078	-	0.812338	0.832254	-0.0199164	-0.0345246	0.000237142	0.884952	0.692862	0.0348477	0.878457	0.77965	0.025905	0	0.640817	163620	0	0
462020	cg19817757	chr12	13142313	-	0.950237	0.954472	-0.00423475	-0.00634846	0.000237537	0.971443	0.924235	0.00954647	0.975235	0.931059	0.00954612	0	0.640817	402595	0	0
706884	cg14583552	chr21	45170145	+	0.944487	0.951577	-0.00709008	-0.010677	0.000240107	0.962527	0.89806	0.0112964	0.973872	0.925284	0.0112225	0	0.640817	320834	0	0
92918	cg12539060	chr2	89203426	+	0.0257915	0.0312693	-0.00547781	-0.205453	0.000240727	0.0487952	0.00778594	0.00864441	0.0658966	0.0124353	0.0123817	0	0.640817	178931	0	0
33345	cg22780859	chr1	85101330	-	0.919015	0.927492	-0.00847707	-0.0131046	0.000241324	0.949135	0.88208	0.0139793	0.952232	0.90305	0.0120393	0	0.640817	290807	0	0
282745	cg14774180	chr6	168453959	-	0.906507	0.915351	-0.00884411	-0.013855	0.000244017	0.940763	0.859789	0.0152657	0.930629	0.898322	0.00853169	0	0.640817	282854	0	0
535312	cg20752298	chr14	102304871	-	0.970127	0.965645	0.00448226	0.00661278	0.000244103	0.989826	0.935109	0.00977857	0.983815	0.942004	0.00907877	0	0.640817	395992	0	0
590840	cg10272731	chr16	85614015	-	0.910953	0.915543	-0.00458926	-0.00717133	0.000244756	0.939606	0.880662	0.0115052	0.939341	0.893297	0.0117574	0	0.640817	382893	0	0
568218	cg09873201	chr16	3507582	-	0.0160715	0.0114918	0.00457977	0.278692	0.000244811	0.0586488	0.00372339	0.00921004	0.0207439	0.00407261	0.00504931	0	0.640817	213228	0	0
217782	cg08723126	chr5	95372972	+	0.784538	0.804543	-0.020005	-0.0358747	0.000245524	0.893662	0.692274	0.0418837	0.896819	0.740958	0.0372667	0	0.640817	158716	0	0
631158	cg00187671	chr17	79269466	+	0.0381094	0.0411645	-0.00305507	-0.0888236	0.000245595	0.0549592	0.0256538	0.00602207	0.0526294	0.0287402	0.00618753	0	0.640817	296354	0	0
472630	cg01178113	chr12	56473753	-	0.0412406	0.0378735	0.00336711	0.0980603	0.000246428	0.0614498	0.0229108	0.00736483	0.0504188	0.0206281	0.00661606	0	0.640817	275666	0	0
525405	cg21836031	chr14	71272941	-	0.954483	0.959	-0.00451679	-0.00674053	0.000248072	0.972958	0.919684	0.010666	0.976315	0.929581	0.0104508	0	0.640817	392889	0	0
632205	cg06205074	chr17	79954975	-	0.981906	0.98417	-0.00226447	-0.00328984	0.000249198	0.990794	0.967219	0.00472559	0.991083	0.971967	0.00486689	0	0.640817	509742	0	0
594975	cg09299076	chr16	89795781	-	0.936066	0.941365	-0.00529885	-0.00805789	0.000249278	0.957734	0.910928	0.00927674	0.962126	0.912559	0.00939246	0	0.640817	364368	0	0
25920	cg09258479	chr1	47655861	-	0.11574	0.109279	0.00646078	0.0761011	0.000249837	0.205438	0.0657875	0.0273377	0.185557	0.0672653	0.0259647	0	0.640817	149394	0	0
432042	cg11327194	chr11	61521905	-	0.945081	0.94995	-0.00486882	-0.0073359	0.000250074	0.964334	0.911541	0.00995411	0.964122	0.929509	0.00931618	0	0.640817	379308	0	0
545838	cg12290394	chr15	49448261	+	0.00683389	0.00834037	-0.00150648	-0.123654	0.000251044	0.012365	0.00323529	0.00208454	0.014461	0.00339459	0.00222066	0	0.640817	446295	0	0
357177	cg21338588	chr9	7489169	+	0.832669	0.846237	-0.0135681	-0.0230444	0.000251896	0.892989	0.788346	0.0209173	0.892299	0.803141	0.0211908	0	0.640817	214874	0	0
669155	cg07584558	chr19	42703228	+	0.0631733	0.0581885	0.00498481	0.101789	0.000253013	0.117984	0.0389482	0.0122252	0.0786184	0.0412181	0.00830588	0	0.640817	196709	0	0
120011	cg12339238	chr2	231729690	-	0.169042	0.161946	0.00709656	0.0583471	0.000254924	0.210889	0.101434	0.0220187	0.203305	0.0992773	0.024219	0	0.640817	133616	0	0
629735	cg14228980	chr17	78122221	-	0.9308	0.935386	-0.00458549	-0.00701466	0.000256909	0.956337	0.905502	0.00971312	0.959084	0.909966	0.0112296	0	0.640817	386466	0	0
636372	cg25836232	chr18	12306837	+	0.424316	0.375354	0.0489614	0.172559	0.000256932	0.628179	0.241823	0.0806802	0.547851	0.216415	0.0803362	0	0.640817	8619	0	0
96759	cg15166478	chr2	109237735	-	0.0147449	0.0202056	-0.00546061	-0.28768	0.000257649	0.0853376	0.000502995	0.012068	0.0601126	0.00429878	0.0125777	0	0.640817	179485	0	0
159418	cg18864995	chr3	156231486	+	0.90067	0.912566	-0.0118967	-0.0187249	0.000259475	0.945279	0.847165	0.0194621	0.947102	0.878355	0.0194411	0	0.640817	241696	0	0
601602	cg19643410	chr17	7911420	+	0.945398	0.95386	-0.00846204	-0.0127218	0.000261985	0.969376	0.915902	0.0101986	0.976145	0.921811	0.0126644	0	0.640817	295096	0	0
209150	cg24635834	chr5	42949919	+	0.00873548	0.0119099	-0.00317446	-0.225813	0.000262008	0.0343505	0.000788082	0.00491867	0.0296457	0.00231566	0.00709616	0	0.640817	288127	0	0
217802	cg08846894	chr5	95493579	+	0.929334	0.936188	-0.00685408	-0.0104888	0.000262323	0.967409	0.854522	0.0226529	0.968562	0.886918	0.0171943	0	0.640817	323454	0	0
413182	cg01757745	chr10	134755601	-	0.50532	0.484385	0.0209349	0.0598335	0.000262443	0.717638	0.306693	0.0774054	0.612759	0.287152	0.0882833	0	0.640817	94404	0	0
259813	cg02539671	chr6	41132055	-	0.946337	0.956096	-0.00975899	-0.0146474	0.000262845	0.972667	0.90542	0.0134749	0.973859	0.924401	0.0112698	0	0.640817	274984	0	0
664498	cg18486942	chr19	35342657	-	0.954057	0.957755	-0.00369793	-0.0055233	0.000264086	0.976904	0.911131	0.0109822	0.974978	0.936593	0.0107202	0	0.640817	425493	0	0
236638	cg00619245	chr5	176690505	-	0.978	0.980873	-0.00287292	-0.004189	0.000265153	0.98762	0.964919	0.00564857	0.989697	0.968427	0.00500203	0	0.640817	470875	0	0
158203	cg15864571	chr3	149966904	-	0.945001	0.950643	-0.00564192	-0.00849802	0.000265784	0.969778	0.906328	0.0128859	0.969826	0.909591	0.0127808	0	0.640817	356040	0	0
638781	cg16967099	chr18	30351472	-	0.0324676	0.0362001	-0.0037325	-0.121533	0.000266516	0.0690248	0.0162756	0.00817849	0.0643068	0.0202825	0.00851773	0	0.640817	254043	0	0
529855	cg10518733	chr14	90051460	-	0.972839	0.975772	-0.00293346	-0.00429956	0.000267102	0.986697	0.956972	0.00653872	0.988817	0.96417	0.00679667	0	0.640817	466647	0	0
704249	cg16320339	chr21	38740894	+	0.011426	0.0127441	-0.00131814	-0.0861323	0.000267221	0.0181564	0.00518814	0.00258487	0.022119	0.00788982	0.00299759	0	0.640817	472586	0	0
235463	cg25136605	chr5	173400737	-	0.325593	0.305353	0.0202402	0.0897457	0.000267989	0.430757	0.239395	0.0421814	0.3906	0.235952	0.0437742	0	0.640817	49555	0	0
644035	cg00268735	chr18	61429876	+	0.947686	0.952873	-0.0051874	-0.00779342	0.000268607	0.969402	0.92499	0.0102432	0.970918	0.925178	0.0103903	0	0.640817	369606	0	0
516303	cg18875371	chr14	29244185	-	0.0865279	0.105054	-0.0185258	-0.25329	0.000269528	0.200633	0.0433593	0.0271258	0.261028	0.0582079	0.0424213	0	0.640817	24687	0	0
257521	cg19355881	chr6	34759549	+	0.0661912	0.0605664	0.0056248	0.110643	0.000269545	0.0890565	0.0364173	0.0117819	0.0806376	0.0373985	0.0112972	0	0.640817	174006	0	0
339376	cg15726318	chr8	71315757	+	0.104682	0.096668	0.00801426	0.104515	0.000270027	0.153029	0.0656992	0.0178157	0.131028	0.0655277	0.0141953	0	0.640817	114290	0	0
119103	cg00732415	chr2	227348914	+	0.873044	0.823873	0.0491717	0.0826589	0.000271159	0.967471	0.624967	0.0688792	0.959088	0.501804	0.0951741	0	0.640817	57841	0	0
295109	cg17617930	chr7	31091825	+	0.0132256	0.0149727	-0.00174715	-0.104639	0.00027178	0.0386695	0.00352003	0.005493	0.0306605	0.00645512	0.00502124	0	0.640817	415793	0	0
567924	cg19842098	chr16	3187414	-	0.973968	0.976782	-0.00281374	-0.00411962	0.000273737	0.986601	0.953621	0.0065292	0.989025	0.96077	0.00724834	0	0.640817	473551	0	0
338698	cg16932652	chr8	67579508	+	0.0121429	0.0149739	-0.00283105	-0.17358	0.000274063	0.023691	0.00533414	0.00381389	0.0249955	0.00655861	0.00450923	0	0.640817	312542	0	0
542051	cg22892489	chr15	38857738	+	0.953127	0.955396	-0.00226909	-0.00339493	0.000274087	0.975634	0.922017	0.0106455	0.976428	0.912721	0.0139058	0	0.640817	504723	0	0
26970	cg18381573	chr1	52042032	-	0.941525	0.948752	-0.00722708	-0.0109162	0.000275345	0.970845	0.855441	0.0185534	0.973784	0.916106	0.0122179	0	0.640817	317443	0	0
691816	cg21482942	chr20	44033595	-	0.845827	0.813008	0.0328193	0.0564132	0.000276711	0.94252	0.559628	0.0667959	0.934252	0.574469	0.0768666	0	0.640817	101503	0	0
188625	cg20111875	chr4	109094570	+	0.0205775	0.022791	-0.00221354	-0.100831	0.000277182	0.0310919	0.012567	0.00405827	0.0316541	0.014325	0.00447637	0	0.640817	365625	0	0
61017	cg01003599	chr1	213123436	+	0.62723	0.543177	0.0840529	0.204073	0.000277488	0.904995	0.201166	0.142729	0.774012	0.161428	0.160265	0	0.640817	4675	0	0
564372	cg05479627	chr16	869560	-	0.0109331	0.0130873	-0.00215417	-0.141311	0.000278736	0.027717	0.00265991	0.00489934	0.0426697	0.00404279	0.00746904	0	0.640817	371388	0	0
311611	cg25241964	chr7	119912723	+	0.0259259	0.0285162	-0.00259028	-0.10044	0.000279031	0.0589899	0.0109254	0.00798245	0.0533337	0.0132341	0.00797351	0	0.640817	331551	0	0
148438	cg13764020	chr3	111304209	+	0.927155	0.932803	-0.00564813	-0.00866887	0.000279135	0.960067	0.858078	0.0188025	0.954192	0.897299	0.0147391	0	0.640817	352868	0	0
187678	cg20762861	chr4	102711747	+	0.0282217	0.0267004	0.00152123	0.0585934	0.000279506	0.0533687	0.0167277	0.00627695	0.0442245	0.0174548	0.00568237	0	0.640817	444319	0	0
83994	cg07897193	chr2	46926272	-	0.0138304	0.0158371	-0.00200676	-0.116645	0.00027957	0.0234821	0.00756548	0.00291293	0.0219375	0.00859512	0.00290947	0	0.640817	386497	0	0
203498	cg04136610	chr5	5139878	+	0.112823	0.0958415	0.0169813	0.214673	0.000280733	0.265841	0.0480315	0.0388783	0.168745	0.0438189	0.0279262	0	0.640817	30409	0	0
634987	cg20190746	chr18	6161706	-	0.93972	0.946776	-0.00705538	-0.010678	0.000281868	0.966534	0.913327	0.0110309	0.96903	0.923975	0.0112473	0	0.640817	320824	0	0
721930	cg25437992	chr22	45936212	+	0.93792	0.94515	-0.00722929	-0.0109609	0.000284322	0.959293	0.915701	0.00958024	0.965096	0.9258	0.00872391	0	0.640817	316822	0	0
180193	cg06184669	chr4	47034267	+	0.0370911	0.047398	-0.010307	-0.285548	0.000285551	0.075988	0.0125427	0.0122021	0.101174	0.0190701	0.0186462	0	0.640817	79093	0	0
221479	cg16583745	chr5	123839821	-	0.930887	0.937164	-0.0062774	-0.00959339	0.000287818	0.964707	0.891127	0.0143587	0.96816	0.896749	0.0167088	0	0.640817	337124	0	0
547329	cg17146150	chr15	56657437	-	0.0123954	0.0152662	-0.00287076	-0.174004	0.000288155	0.0221764	0.00445514	0.00365562	0.0215736	0.0082597	0.00355621	0	0.640817	309535	0	0
508214	cg18761450	chr13	102568502	+	0.204598	0.195151	0.009447	0.0649504	0.000288425	0.261739	0.15455	0.0204233	0.227646	0.150743	0.0177659	0	0.640817	90549	0	0
659007	cg05682965	chr19	15292631	+	0.931947	0.937471	-0.00552431	-0.00843637	0.000292358	0.965503	0.89313	0.014925	0.964737	0.899852	0.0162321	0	0.640817	357195	0	0
557601	cg16118530	chr15	85145643	+	0.977355	0.973961	0.00339378	0.00496743	0.000292399	0.990132	0.959316	0.00649522	0.985616	0.956239	0.00652473	0	0.640817	443007	0	0
282735	cg11423891	chr6	168449235	-	0.918158	0.92638	-0.00822194	-0.0127236	0.00029378	0.962101	0.86138	0.0167652	0.957594	0.877212	0.0190286	0	0.640817	295070	0	0
184331	cg23540187	chr4	79367889	+	0.951418	0.956023	-0.00460552	-0.0068945	0.000294178	0.977875	0.916416	0.0130245	0.976301	0.929776	0.0112811	0	0.640817	389173	0	0
162221	cg08707541	chr3	172860180	+	0.850076	0.874359	-0.0242823	-0.0401668	0.000294243	0.946724	0.655919	0.0505691	0.9512	0.803689	0.0394811	0	0.640817	144415	0	0
135756	cg24315508	chr3	43234682	+	0.952939	0.957786	-0.00484709	-0.00724379	0.000294811	0.975497	0.90568	0.0134825	0.975943	0.935537	0.0106166	0	0.640817	381332	0	0
149967	cg14602658	chr3	119182282	+	0.0137181	0.0108404	0.00287775	0.186609	0.000294911	0.0273172	0.00528176	0.0043104	0.020222	0.00411555	0.00402479	0	0.640817	308998	0	0
171844	cg12516019	chr4	2951291	-	0.952812	0.956553	-0.00374093	-0.00559461	0.000295088	0.971065	0.928501	0.0100115	0.972698	0.936497	0.00971924	0	0.640817	423313	0	0
22140	cg10214754	chr1	40190384	-	0.722138	0.684838	0.0372999	0.0754389	0.000295324	0.893191	0.504725	0.0871319	0.821691	0.435904	0.086291	0	0.640817	67683	0	0
17144	cg09343755	chr1	28654470	-	0.967668	0.972689	-0.00502098	-0.00739024	0.00029566	0.984909	0.939785	0.00817704	0.988114	0.956327	0.00783803	0	0.640817	378121	0	0
568177	cg26668626	chr16	3451006	+	0.0128012	0.0162837	-0.00348241	-0.205053	0.000297837	0.0294156	0.00315979	0.00546198	0.0298733	0.00335533	0.00662156	0	0.640817	268602	0	0
97382	cg14417920	chr2	111996928	-	0.882714	0.89442	-0.0117063	-0.0187954	0.000298284	0.937158	0.810214	0.0259267	0.936811	0.826348	0.0222305	0	0.640817	241200	0	0
528870	cg12382960	chr14	81672132	-	0.946789	0.955227	-0.00843877	-0.0126686	0.000301028	0.973315	0.877884	0.0149264	0.974342	0.929401	0.0122867	0	0.640817	295690	0	0
516849	cg14667748	chr14	32800811	-	0.949057	0.957045	-0.00798785	-0.0119662	0.000301451	0.977063	0.910565	0.0136536	0.974221	0.938079	0.00904176	0	0.640817	303909	0	0
373316	cg07986741	chr9	132515466	+	0.0604461	0.0554989	0.00494722	0.10505	0.000301641	0.0922603	0.0349659	0.0106763	0.0752084	0.0321421	0.00959711	0	0.640817	198139	0	0
75654	cg01312393	chr2	16081478	-	0.0197384	0.0223809	-0.00264249	-0.122816	0.000302048	0.052169	0.00465994	0.00874563	0.0485337	0.00857954	0.00902018	0	0.640817	327327	0	0
41490	cg12345706	chr1	145541525	-	0.921394	0.924431	-0.0030365	-0.00469578	0.000302216	0.96051	0.853862	0.0213434	0.951994	0.883399	0.0162348	0	0.640817	452282	0	0
661918	cg06952310	chr19	19327990	+	0.761256	0.79355	-0.0322943	-0.0591785	0.000303258	0.914852	0.500075	0.0883246	0.939599	0.600027	0.0881535	0	0.640817	95694	0	0
486730	cg18800161	chr12	116971933	-	0.0489364	0.0549005	-0.00596408	-0.13907	0.000303592	0.0714816	0.0266711	0.01014	0.0812678	0.0328494	0.0105941	0	0.640817	163420	0	0
405968	cg02578664	chr10	115325914	+	0.936382	0.942268	-0.00588605	-0.00894509	0.000304047	0.971178	0.898898	0.0158793	0.968864	0.902338	0.0177733	0	0.640817	347980	0	0
685354	cg06647001	chr20	23077908	-	0.948214	0.952317	-0.00410223	-0.00616317	0.000305127	0.969	0.931298	0.00933549	0.969494	0.932307	0.00903479	0	0.640817	407452	0	0
481685	cg09767187	chr12	103968395	-	0.960151	0.965251	-0.00510065	-0.00756523	0.000305131	0.980692	0.912689	0.011739	0.986248	0.949003	0.00921679	0	0.640817	374492	0	0
667711	cg24939980	chr19	40476778	-	0.0401904	0.0379829	0.0022075	0.0648912	0.000305738	0.0663727	0.0218915	0.0082428	0.0530428	0.0197771	0.00818664	0	0.640817	366202	0	0
195851	cg04384969	chr4	164038270	-	0.915848	0.922868	-0.00701968	-0.0108971	0.000306798	0.948299	0.878343	0.0156397	0.950253	0.889704	0.0135894	0	0.640817	317707	0	0
330999	cg09222674	chr8	27471955	-	0.0121707	0.0170923	-0.00492156	-0.289226	0.000309938	0.0486586	0.00118596	0.00732154	0.0502775	0.00380088	0.00978349	0	0.640817	199198	0	0
109571	cg03012876	chr2	179315436	-	0.0628883	0.0587196	0.00416874	0.0849665	0.000310318	0.0877356	0.0367221	0.00893351	0.0791484	0.0411124	0.00963119	0	0.640817	231657	0	0
88521	cg17101703	chr2	69793701	+	0.443046	0.414882	0.0281641	0.0925955	0.00031204	0.614199	0.305592	0.0593055	0.503296	0.239739	0.0568599	0	0.640817	46597	0	0
441318	cg00211630	chr11	74022875	+	0.152987	0.18234	-0.0293526	-0.238899	0.000312889	0.349921	0.0655219	0.0548756	0.341138	0.101515	0.0632432	0	0.640817	6931	0	0
566018	cg07870479	chr16	1813987	+	0.936561	0.941928	-0.00536704	-0.00815703	0.00031373	0.963877	0.904481	0.0115517	0.962837	0.913822	0.0134279	0	0.640817	362445	0	0
667476	cg26801047	chr19	39989258	+	0.0355143	0.0243813	0.011133	0.404695	0.000314072	0.0925086	0.0069483	0.0162092	0.0518051	0.00243826	0.0146049	0	0.640817	69618	0	0
492490	cg19428683	chr12	131104528	+	0.873364	0.884797	-0.0114333	-0.0185528	0.000315323	0.910194	0.826823	0.0187174	0.91739	0.836888	0.0204737	0	0.640817	242918	0	0
274210	cg03762694	chr6	134499419	-	0.0163144	0.0187102	-0.00239587	-0.125715	0.000316251	0.0357502	0.00642814	0.00491833	0.0327035	0.00685052	0.00620627	0	0.640817	348270	0	0
539075	cg18560144	chr15	25230200	+	0.925927	0.940436	-0.0145081	-0.0221922	0.000318406	0.962865	0.801474	0.0302295	0.970348	0.879264	0.0169185	0	0.640817	219750	0	0
99028	cg11264521	chr2	120770700	-	0.0254103	0.0223205	0.00308975	0.131717	0.000318463	0.0477755	0.00791001	0.00773597	0.0374681	0.00286582	0.00744697	0	0.640817	293992	0	0
102298	cg03608167	chr2	136875637	-	0.00811255	0.00998744	-0.00187489	-0.142104	0.000318663	0.0161205	0.00345693	0.00267252	0.0165478	0.00518918	0.00288834	0	0.640817	400882	0	0
139920	cg18017827	chr3	51574838	+	0.931469	0.936662	-0.0051937	-0.00793689	0.000319554	0.955998	0.889148	0.0145962	0.964459	0.902702	0.015791	0	0.640817	366707	0	0
258266	cg00106211	chr6	36514552	+	0.0152501	0.018584	-0.00333392	-0.17892	0.000321378	0.0293062	0.00536882	0.00549889	0.0413119	0.00920379	0.00731165	0	0.640817	277791	0	0
150168	cg12114129	chr3	119776654	-	0.943406	0.952131	-0.00872562	-0.0131436	0.00032226	0.967688	0.903026	0.0127385	0.971067	0.928581	0.0118363	0	0.640817	290420	0	0
20255	cg10709343	chr1	36023892	+	0.10251	0.0965961	0.00591341	0.0778923	0.000322382	0.155265	0.0571469	0.0164142	0.125934	0.0593658	0.014927	0	0.640817	164959	0	0
38971	cg24491364	chr1	112408123	-	0.902293	0.916434	-0.014141	-0.022191	0.000322483	0.948625	0.784328	0.0304055	0.95217	0.871083	0.0190065	0	0.640817	219759	0	0
147347	cg11364645	chr3	101405397	+	0.00751824	0.00933718	-0.00181894	-0.14252	0.000323055	0.0174491	0.00197079	0.00270918	0.0177345	0.00388245	0.00310493	0	0.640817	407256	0	0
223362	cg05861073	chr5	132377238	-	0.878689	0.899068	-0.0203783	-0.0327085	0.000325739	0.935994	0.740304	0.0347834	0.951577	0.844958	0.0276147	0	0.640817	170507	0	0
488784	cg03963023	chr12	121925225	-	0.968974	0.971913	-0.00293867	-0.00432418	0.000325797	0.981861	0.951798	0.00660047	0.983777	0.95874	0.00663899	0	0.640817	465676	0	0
577838	cg04432594	chr16	34408014	-	0.921673	0.93095	-0.00927677	-0.014294	0.000325965	0.959963	0.859962	0.0220657	0.959355	0.89487	0.0163267	0	0.640817	278366	0	0
175468	cg01536355	chr4	10624057	+	0.95618	0.962706	-0.00652537	-0.00971088	0.000326136	0.982148	0.920232	0.0116217	0.984258	0.940376	0.00888558	0	0.640817	335230	0	0
600092	cg27146152	chr17	6659364	+	0.00313297	0.00373128	-0.000598312	-0.0642732	0.000326581	0.00718159	0.000891431	0.00130444	0.00740841	0.00132644	0.00152141	0	0.640817	597046	0	0
398878	cg14137922	chr10	91315680	-	0.961132	0.968061	-0.00692927	-0.0102574	0.000328273	0.979949	0.916082	0.0130133	0.982944	0.943793	0.0109726	0	0.640817	326850	0	0
530574	cg09262217	chr14	91819321	-	0.951674	0.943136	0.00853849	0.0128666	0.000328311	0.976314	0.91604	0.0121945	0.969095	0.874475	0.0185559	0	0.640817	293467	0	0
282559	cg08381955	chr6	168226576	+	0.0239399	0.0298961	-0.00595616	-0.233264	0.000328996	0.0612533	0.00527031	0.0108061	0.0801718	0.00823248	0.0136055	0	0.640817	163653	0	0
114971	cg26690843	chr2	209259634	+	0.931095	0.936791	-0.00569524	-0.00870447	0.000329137	0.960739	0.887323	0.0130964	0.965709	0.905737	0.0138658	0	0.640817	352208	0	0
35938	cg20701556	chr1	95698924	+	0.626183	0.551448	0.074735	0.180289	0.000331434	0.854366	0.31026	0.118472	0.727542	0.304335	0.109192	0	0.640817	7424	0	0
218510	cg11458134	chr5	102091118	+	0.0251122	0.0284291	-0.00331692	-0.130228	0.000331479	0.0441617	0.0116237	0.0065813	0.0403096	0.0165408	0.00639632	0	0.640817	278893	0	0
443844	cg25820704	chr11	85338771	+	0.0175432	0.0146999	0.00284321	0.157186	0.000331498	0.0337939	0.00890216	0.00460799	0.0281105	0.00836311	0.00466445	0	0.640817	311632	0	0
575865	cg16178169	chr16	29827187	-	0.0114694	0.0141849	-0.00271548	-0.171823	0.000331809	0.0225198	0.00477479	0.00392028	0.0285104	0.00553137	0.00527546	0	0.640817	321440	0	0
427525	cg09504080	chr11	43965126	+	0.0842657	0.0984214	-0.0141557	-0.201845	0.000332213	0.174092	0.0387131	0.0307403	0.180924	0.0353885	0.0321583	0	0.640817	44810	0	0
409283	cg03499943	chr10	126211704	-	0.90879	0.868405	0.0403848	0.0648486	0.000333624	0.976168	0.752573	0.0486718	0.961277	0.693741	0.0646176	0	0.640817	84800	0	0
334104	cg01238526	chr8	41139049	+	0.919524	0.927983	-0.00845956	-0.0130705	0.000334215	0.958758	0.872593	0.0190066	0.958223	0.890307	0.0175828	0	0.640817	291213	0	0
111576	cg19699264	chr2	192701019	-	0.96827	0.971161	-0.00289083	-0.00425694	0.000334625	0.984387	0.941648	0.0080467	0.984709	0.956648	0.0071883	0	0.640817	468277	0	0
515484	cg25152855	chr14	24642358	+	0.929845	0.935391	-0.00554553	-0.00848757	0.000334655	0.956217	0.883806	0.0151899	0.962604	0.902127	0.0143731	0	0.640817	356217	0	0
376981	cg27063739	chr9	139377525	+	0.0183803	0.0132948	0.00508544	0.284879	0.000334973	0.0431853	0.00157694	0.00782975	0.0288416	0.00111197	0.00684077	0	0.640817	192860	0	0
472824	cg07262201	chr12	56617926	-	0.0159918	0.0183302	-0.0023384	-0.124284	0.000335972	0.0266829	0.00700987	0.00431647	0.026104	0.0114157	0.00368147	0	0.640817	353627	0	0
562029	cg11640175	chr15	99789939	+	0.169116	0.229989	-0.0608734	-0.422077	0.000336146	0.58532	0.0372841	0.105267	0.5477	0.0575119	0.137981	0	0.640817	375	0	0
586382	cg21228284	chr16	72127518	+	0.00955307	0.0116962	-0.00214311	-0.150046	0.000336665	0.0236133	0.00381807	0.00323448	0.0192131	0.00503984	0.00330069	0	0.640817	372550	0	0
122682	cg19308678	chr2	237895621	+	0.966151	0.969492	-0.0033409	-0.00492923	0.000337517	0.979843	0.94284	0.00765558	0.985132	0.954877	0.00738511	0	0.640817	444262	0	0
568217	cg05754148	chr16	3507555	-	0.0341118	0.0263378	0.00777399	0.279693	0.000337859	0.104646	0.0100685	0.018031	0.056431	0.0100797	0.0121348	0	0.640817	118918	0	0
200919	cg19574479	chr5	525440	+	0.520712	0.574716	-0.0540042	-0.139807	0.000340084	0.809364	0.169542	0.129926	0.826933	0.370638	0.107177	0	0.640817	16984	0	0
163675	cg15205746	chr3	182841949	+	0.82614	0.813512	0.0126281	0.021955	0.000342298	0.917068	0.667668	0.0506642	0.898351	0.685417	0.0531653	0	0.640817	221193	0	0
113094	cg09584003	chr2	202006589	+	0.963708	0.966847	-0.00313885	-0.00464321	0.000343337	0.978463	0.943328	0.00753226	0.981075	0.947687	0.00782652	0	0.640817	454163	0	0
463112	cg16726532	chr12	19692444	+	0.658659	0.632175	0.0264834	0.0583028	0.00034432	0.791033	0.509697	0.0615199	0.732707	0.416818	0.0678391	0	0.640817	97440	0	0
326848	cg23972785	chr8	11611189	+	0.86237	0.842366	0.020004	0.0334671	0.000344996	0.940732	0.739008	0.0409869	0.911399	0.682557	0.0548861	0	0.640817	167607	0	0
401175	cg08203727	chr10	99342787	+	0.941225	0.945574	-0.00434852	-0.00658024	0.000345033	0.966677	0.918453	0.0100581	0.973085	0.924683	0.012464	0	0.640817	396828	0	0
291905	cg26104541	chr7	21788477	+	0.856736	0.875009	-0.0182725	-0.0300987	0.000345644	0.931507	0.732639	0.0343422	0.928762	0.817285	0.0277963	0	0.640817	181130	0	0
371924	cg17613148	chr9	130497829	+	0.0156031	0.0176792	-0.00207608	-0.112483	0.000345878	0.0407037	0.00421606	0.00577727	0.0299591	0.00854309	0.00559526	0	0.640817	379271	0	0
49685	cg25062184	chr1	167088558	+	0.913426	0.921676	-0.00825013	-0.0128322	0.000345976	0.94529	0.862599	0.015565	0.947846	0.891663	0.0156694	0	0.640817	293865	0	0
372296	cg04561418	chr9	130864313	-	0.967311	0.971156	-0.00384445	-0.005664	0.000346284	0.980941	0.947928	0.00710122	0.985634	0.957538	0.00793868	0	0.640817	421255	0	0
643628	cg11671621	chr18	60258745	+	0.84974	0.825185	0.024555	0.0418046	0.000346434	0.93571	0.734388	0.0383358	0.916235	0.66855	0.0539197	0	0.640817	139415	0	0
616592	cg24948406	chr17	46608268	-	0.967742	0.971188	-0.00344656	-0.00507659	0.000347008	0.985135	0.949756	0.00821395	0.983118	0.95586	0.00650236	0	0.640817	439357	0	0
168576	cg05419984	chr3	196438463	+	0.0388088	0.0459941	-0.00718526	-0.198133	0.000347108	0.107651	0.0088964	0.0151495	0.121586	0.0188343	0.0188177	0	0.640817	131518	0	0
337471	cg03336500	chr8	61086216	+	0.882644	0.890522	-0.0078783	-0.0126771	0.000348873	0.922486	0.848016	0.0158711	0.92594	0.857705	0.0175408	0	0.640817	295591	0	0
606715	cg05898602	chr17	26646107	-	0.0143131	0.0173989	-0.00308578	-0.172383	0.000350955	0.0296394	0.00544152	0.00457646	0.0286761	0.00802266	0.0045623	0	0.640817	294261	0	0
285704	cg20496693	chr7	1177635	+	0.0231201	0.0314719	-0.00835188	-0.32443	0.000352148	0.0680974	0.00505349	0.0131308	0.0900012	0.0113353	0.0206007	0	0.640817	108161	0	0
602721	cg15664943	chr17	9874188	+	0.940787	0.927597	0.0131901	0.0201543	0.000353132	0.967832	0.86941	0.0184642	0.965826	0.877131	0.0196249	0	0.640817	232209	0	0
664355	cg00002559	chr19	34919659	-	0.046277	0.0519569	-0.00567993	-0.13872	0.000353466	0.0815578	0.0146746	0.0136478	0.11002	0.0180769	0.0149869	0	0.640817	172252	0	0
562678	cg10209823	chr15	101589127	+	0.941884	0.946617	-0.00473293	-0.00715555	0.000354798	0.968211	0.901396	0.0109046	0.966762	0.918221	0.0138507	0	0.640817	383261	0	0
411306	cg08891933	chr10	131825406	+	0.950616	0.944542	0.00607431	0.00915164	0.000355692	0.973613	0.922915	0.00924387	0.973177	0.909248	0.0120381	0	0.640817	344407	0	0
479533	cg08726818	chr12	94092011	-	0.948734	0.958939	-0.0102044	-0.0152743	0.000356559	0.984151	0.894716	0.0171701	0.984815	0.914145	0.0163603	0	0.640817	269230	0	0
544420	cg22129639	chr15	43785364	+	0.0175962	0.020885	-0.00328887	-0.16244	0.000357828	0.0438512	0.000836189	0.00872568	0.0460505	0.00283841	0.00937553	0	0.640817	280668	0	0
65955	cg17276863	chr1	230991708	+	0.963715	0.966731	-0.00301582	-0.00446145	0.00035818	0.979057	0.922015	0.00896179	0.984311	0.942307	0.00940376	0	0.640817	460683	0	0
290110	cg09195780	chr7	7811979	+	0.939459	0.940275	-0.000815454	-0.00123854	0.000359519	0.972941	0.844603	0.0243064	0.976523	0.853913	0.0271566	0	0.640817	631573	0	0
179349	cg14426001	chr4	40751717	-	0.0636268	0.0707287	-0.00710187	-0.13285	0.000359957	0.15666	0.0141978	0.0274671	0.153214	0.0427381	0.0220732	0	0.640817	133488	0	0
163206	cg10358197	chr3	180456625	+	0.950988	0.954465	-0.00347695	-0.00521039	0.000360783	0.973636	0.901443	0.0140187	0.980621	0.921726	0.0135162	0	0.640817	435067	0	0
80	cg06531475	chr1	870791	-	0.389462	0.339792	0.0496699	0.191561	0.000363452	0.707283	0.136921	0.127071	0.561006	0.173176	0.0960528	0	0.640817	5941	0	0
306549	cg15972516	chr7	98545950	+	0.973068	0.975332	-0.00226415	-0.00331892	0.000364007	0.985034	0.953683	0.00624605	0.986514	0.961381	0.00616443	0	0.640817	508308	0	0
143860	cg06555256	chr3	66405978	+	0.901968	0.913159	-0.0111914	-0.0175966	0.000364095	0.966079	0.773141	0.043106	0.975307	0.787644	0.0381591	0	0.640817	249919	0	0
374456	cg21224977	chr9	135037343	-	0.187721	0.177498	0.0102236	0.0765956	0.000364744	0.235013	0.139603	0.016098	0.215561	0.149813	0.0161649	0	0.640817	80136	0	0
122299	cg16901958	chr2	236945083	-	0.970473	0.972616	-0.00214341	-0.00315044	0.000365301	0.983884	0.956603	0.00531617	0.980371	0.960717	0.00515296	0	0.640817	516376	0	0
385656	cg19706697	chr10	24746103	+	0.418081	0.37624	0.0418409	0.148386	0.000367299	0.582673	0.259656	0.0726936	0.501813	0.239188	0.0613364	0	0.640817	14133	0	0
218432	cg06122361	chr5	100682581	+	0.965374	0.970773	-0.00539874	-0.00796337	0.000367302	0.981795	0.94017	0.00947741	0.984669	0.950058	0.0096837	0	0.640817	366200	0	0
426108	cg12403841	chr11	34128306	+	0.638256	0.678137	-0.0398807	-0.0861315	0.000368898	0.770038	0.497627	0.0513791	0.749733	0.604044	0.0367787	0	0.640817	53644	0	0
548367	cg17011981	chr15	60287397	-	0.0155459	0.0190071	-0.00346126	-0.183317	0.00036902	0.034393	0.00596734	0.0052765	0.0319236	0.00610914	0.00635597	0	0.640817	269856	0	0
355158	cg25344017	chr8	145509651	+	0.904419	0.915637	-0.0112186	-0.017592	0.000369376	0.937078	0.853378	0.0179215	0.943613	0.880281	0.0141797	0	0.640817	249950	0	0
170214	cg14525473	chr4	1161319	-	0.0342619	0.0502112	-0.0159493	-0.443968	0.000370025	0.147311	0.00228849	0.0241297	0.204775	0.0155961	0.0455792	0	0.640817	34863	0	0
164222	cg17716757	chr3	183911358	-	0.955929	0.961981	-0.0060524	-0.00901156	0.000370955	0.975421	0.934484	0.00907638	0.97688	0.942353	0.00886195	0	0.640817	346824	0	0
619750	cg27293471	chr17	55200459	+	0.96666	0.968797	-0.00213701	-0.00315328	0.000371301	0.979721	0.948026	0.00698461	0.98469	0.953254	0.00820565	0	0.640817	516233	0	0
515247	cg05171021	chr14	24422749	+	0.0181592	0.0208435	-0.0026843	-0.13136	0.000371384	0.0543443	0.00606199	0.00852047	0.0692024	0.00787328	0.0106853	0	0.640817	323940	0	0
31586	cg14025652	chr1	68698718	+	0.0365252	0.0413136	-0.00478843	-0.14133	0.000371623	0.10755	0.00569402	0.0164237	0.0935735	0.0120555	0.0160997	0	0.640817	204448	0	0
374071	cg11110196	chr9	134163973	-	0.126211	0.120741	0.00546999	0.0591312	0.000371757	0.241646	0.0634082	0.0336784	0.222108	0.0657798	0.0339351	0	0.640817	179184	0	0
478767	cg06565099	chr12	90184079	+	0.828364	0.805469	0.0228954	0.0399474	0.000372762	0.914966	0.703862	0.0453905	0.917228	0.686287	0.0502913	0	0.640817	145128	0	0
372849	cg09431062	chr9	131790499	+	0.00828323	0.0103046	-0.0020214	-0.151288	0.000373074	0.0207132	0.000400834	0.00498624	0.0217749	0.0012451	0.00506742	0	0.640817	385031	0	0
330188	cg13568950	chr8	24858463	+	0.0127914	0.0143723	-0.00158095	-0.096756	0.000375553	0.0343588	0.00360257	0.00583678	0.0258962	0.00490773	0.00450382	0	0.64246	436478	0	0
353737	cg12274478	chr8	144259770	+	0.962878	0.967264	-0.00438586	-0.00648924	0.000375803	0.984624	0.916732	0.0106595	0.985284	0.944678	0.0105102	0	0.64246	399047	0	0
564076	cg13372290	chr16	734663	-	0.0993489	0.0939611	0.00538785	0.0728955	0.000377485	0.178701	0.0554407	0.0209521	0.151188	0.058597	0.0221489	0	0.643817	181979	0	0
369697	cg08339189	chr9	124260498	+	0.0550562	0.0598913	-0.0048351	-0.103426	0.000378804	0.10391	0.0282459	0.0132625	0.0977814	0.0318241	0.0162773	0	0.64455	202569	0	0
568292	cg25416829	chr16	3564569	-	0.941286	0.946189	-0.00490305	-0.00741674	0.000380057	0.962566	0.91099	0.0104866	0.964615	0.923042	0.00924335	0	0.645168	377577	0	0
481781	cg02876747	chr12	104301468	-	0.912056	0.919792	-0.00773565	-0.0120531	0.000381406	0.96428	0.81549	0.0290663	0.970209	0.820235	0.0284404	0	0.645527	302854	0	0
171597	cg04721863	chr4	2623018	+	0.96592	0.968127	-0.00220666	-0.0032584	0.00038267	0.983852	0.935535	0.00762606	0.98097	0.948628	0.00719029	0	0.645527	511149	0	0
81757	cg18008766	chr2	38978896	-	0.17899	0.15646	0.0225296	0.183131	0.000384155	0.374635	0.0753875	0.0573772	0.255866	0.0643668	0.0486463	0	0.645527	15009	0	0
397822	cg12757181	chr10	88025053	+	0.969992	0.973299	-0.0033077	-0.00486123	0.000384883	0.983025	0.947641	0.00657199	0.985807	0.961813	0.00569236	0	0.645527	446490	0	0
374928	cg14194263	chr9	136075669	+	0.237101	0.205402	0.0316984	0.198066	0.000385766	0.477094	0.0738454	0.0844587	0.358563	0.0811332	0.0769727	0	0.645527	5340	0	0
283562	cg18232042	chr6	169633282	-	0.970556	0.972561	-0.00200517	-0.00294719	0.000386741	0.983832	0.951951	0.00652598	0.983429	0.956851	0.00578041	0	0.645527	526479	0	0
460698	cg00771108	chr12	8843741	+	0.98779	0.989056	-0.00126628	-0.00182974	0.000387122	0.994941	0.975654	0.00412837	0.99482	0.977681	0.00339622	0	0.645527	591288	0	0
624953	cg16557906	chr17	72436751	-	0.937237	0.941959	-0.00472173	-0.00717359	0.000387393	0.96227	0.89724	0.0109755	0.963402	0.919532	0.0122409	0	0.645527	382841	0	0
681756	cg19476186	chr20	3869959	-	0.022744	0.024563	-0.00181905	-0.0780001	0.000390332	0.0453069	0.0108967	0.00544595	0.0383622	0.0147868	0.00615782	0	0.647944	407238	0	0
132871	cg04452478	chr3	31753853	+	0.975493	0.979311	-0.00381794	-0.00557841	0.000391005	0.990078	0.954583	0.00652522	0.987751	0.965807	0.00565254	0	0.647944	423805	0	0
78224	cg03798217	chr2	26567396	+	0.907968	0.917513	-0.00954526	-0.014924	0.000393132	0.950775	0.808513	0.0260805	0.953987	0.872937	0.0219554	0	0.647944	272454	0	0
175186	cg24414019	chr4	8640896	+	0.766405	0.712161	0.0542443	0.104489	0.000394242	0.902346	0.559648	0.0703713	0.875238	0.534602	0.0957056	0	0.647944	35917	0	0
560088	cg16663063	chr15	91813826	+	0.94471	0.933591	0.0111192	0.0169012	0.000394637	0.977325	0.855278	0.0186239	0.962043	0.827258	0.0254514	0	0.647944	255275	0	0
293160	cg17061191	chr7	26541195	-	0.963346	0.967508	-0.00416259	-0.00615665	0.000394974	0.983409	0.940927	0.00913174	0.98314	0.949541	0.00906881	0	0.647944	407609	0	0
137452	cg01369817	chr3	47435787	-	0.978662	0.981161	-0.0024987	-0.0036416	0.000395471	0.991927	0.960071	0.00711241	0.993131	0.963197	0.00740919	0	0.647944	493424	0	0
694687	cg23117699	chr20	50416976	+	0.0123591	0.0144694	-0.00211032	-0.130118	0.000396199	0.0275476	0.00517214	0.00374952	0.0249847	0.00756046	0.00435248	0	0.647944	375934	0	0
413970	cg06795636	chr10	135190247	-	0.979861	0.982636	-0.00277455	-0.00403818	0.000396889	0.991484	0.961249	0.00525387	0.992579	0.97231	0.00521944	0	0.647944	476824	0	0
449473	cg09862428	chr11	116709382	-	0.939856	0.947378	-0.00752174	-0.0113795	0.000398071	0.965634	0.903309	0.0140691	0.973398	0.924689	0.0143146	0	0.648344	311255	0	0
299	cg01150641	chr1	976168	-	0.0307999	0.037361	-0.00656114	-0.215135	0.000398922	0.0643438	0.0091432	0.0112421	0.0678587	0.00996818	0.0116438	0	0.648344	146756	0	0
512509	cg17363387	chr13	114311898	-	0.951579	0.956063	-0.00448438	-0.00671246	0.000400813	0.970575	0.91544	0.0117352	0.974347	0.933247	0.0102224	0	0.648717	393532	0	0
421416	cg25759507	chr11	12008553	-	0.950815	0.956826	-0.0060109	-0.00899744	0.000400999	0.976592	0.901941	0.0122061	0.971649	0.935303	0.00797639	0	0.648717	347072	0	0
311087	cg03624735	chr7	116095140	+	0.919174	0.93385	-0.0146762	-0.0226091	0.000401837	0.960655	0.857805	0.0225848	0.967281	0.890108	0.0170689	0	0.648717	217333	0	0
202293	cg04998032	chr5	1798359	-	0.952707	0.955997	-0.00328987	-0.00492173	0.000403738	0.970014	0.930076	0.00809694	0.97132	0.938176	0.00891326	0	0.64918	444507	0	0
697619	cg03925413	chr20	60145120	-	0.927438	0.947008	-0.0195696	-0.029807	0.000404365	0.980015	0.71387	0.0496884	0.964552	0.900541	0.0168249	0	0.64918	182319	0	0
65932	cg12320196	chr1	230931088	+	0.859287	0.874915	-0.0156283	-0.0257069	0.000404811	0.901597	0.804828	0.0193306	0.913428	0.826821	0.0177178	0	0.64918	200861	0	0
419524	cg05393484	chr11	6818466	+	0.95974	0.964354	-0.00461406	-0.00684811	0.00040673	0.975824	0.927932	0.00900295	0.980281	0.944199	0.00802318	0	0.649919	390330	0	0
323246	cg26919723	chr8	330109	+	0.748131	0.729027	0.0191031	0.0368184	0.000409093	0.854047	0.603817	0.0529786	0.78836	0.602197	0.0466189	0	0.649919	155509	0	0
641963	cg06126571	chr18	52617021	-	0.958153	0.962723	-0.00456997	-0.00679392	0.000410193	0.977621	0.936594	0.00881189	0.975895	0.950094	0.00609372	0	0.649919	391589	0	0
35937	cg05382022	chr1	95698917	+	0.466254	0.410251	0.0560032	0.180481	0.000410226	0.715548	0.207272	0.102865	0.592067	0.19329	0.095273	0	0.649919	7397	0	0
133244	cg15498209	chr3	32908010	+	0.910382	0.922167	-0.0117849	-0.0183556	0.00041148	0.944257	0.852156	0.0195281	0.948654	0.88542	0.0151096	0	0.649919	244280	0	0
355362	cg06368857	chr8	145639880	+	0.876389	0.887718	-0.0113288	-0.018322	0.000412923	0.908989	0.835609	0.0185761	0.920827	0.850698	0.0193891	0	0.649919	244503	0	0
262653	cg01612730	chr6	48036280	+	0.0536185	0.0429642	0.0106542	0.264427	0.000414682	0.148627	0.0219026	0.0245707	0.0938792	0.0220994	0.017355	0	0.649919	74930	0	0
594800	cg02922808	chr16	89678825	-	0.907073	0.911358	-0.00428491	-0.00672511	0.000416641	0.929896	0.875462	0.0139195	0.933245	0.887747	0.0125833	0	0.649919	393244	0	0
4777	cg09136597	chr1	5946381	+	0.95794	0.962723	-0.00478266	-0.0071109	0.000416648	0.982235	0.928081	0.0101977	0.978217	0.94349	0.0100692	0	0.649919	384269	0	0
124631	cg01315621	chr2	241065850	-	0.973265	0.9773	-0.00403517	-0.00590848	0.00041687	0.985649	0.958261	0.00567277	0.989091	0.964168	0.00606981	0	0.649919	414264	0	0
447661	cg09860298	chr11	111168782	+	0.931352	0.937655	-0.00630354	-0.00962846	0.000418161	0.958303	0.899231	0.0115359	0.955969	0.91588	0.0107112	0	0.649919	336573	0	0
642779	cg07041327	chr18	56008827	-	0.982249	0.983966	-0.00171656	-0.00249366	0.000421045	0.991747	0.962657	0.00512484	0.992228	0.970434	0.00525279	0	0.649919	550906	0	0
263814	cg17366013	chr6	55009465	-	0.69935	0.710265	-0.010915	-0.0220302	0.000421592	0.757355	0.652244	0.0208555	0.765073	0.66902	0.0248751	0	0.649919	220710	0	0
402838	cg17283857	chr10	102989315	+	0.115921	0.0877212	0.0282003	0.365781	0.000423156	0.254031	0.0339254	0.0518065	0.179606	0.0318958	0.0383749	0	0.649919	7900	0	0
579502	cg05545914	chr16	51167855	-	0.0444666	0.0590293	-0.0145627	-0.341837	0.000423273	0.177285	0.0146407	0.0226519	0.207522	0.0222293	0.0435639	0	0.649919	42335	0	0
262548	cg11023565	chr6	47428069	-	0.974267	0.977365	-0.0030983	-0.00453421	0.000423612	0.98712	0.955277	0.00728644	0.989635	0.96209	0.00698079	0	0.649919	457975	0	0
88981	cg09586879	chr2	70900488	-	0.954694	0.957989	-0.00329514	-0.00491946	0.000424507	0.974441	0.932354	0.0085763	0.977343	0.935019	0.0106569	0	0.649919	444566	0	0
480622	cg16015543	chr12	98605243	-	0.93542	0.94115	-0.0057303	-0.00871795	0.000425563	0.961163	0.873481	0.0126686	0.957604	0.914425	0.0110826	0	0.649919	351983	0	0
161977	cg11549142	chr3	171872553	+	0.913496	0.918893	-0.00539729	-0.00840716	0.000426372	0.948563	0.865199	0.0167955	0.946475	0.877483	0.0163497	0	0.649919	357750	0	0
599949	cg07206676	chr17	6456371	+	0.918685	0.907672	0.0110123	0.0172097	0.000428534	0.963851	0.872988	0.0221021	0.949202	0.876347	0.0169492	0	0.649919	252904	0	0
330067	cg26522738	chr8	24261642	-	0.895132	0.903601	-0.00846858	-0.0134354	0.000428816	0.954874	0.807381	0.0306751	0.968311	0.805311	0.0356572	0	0.649919	287179	0	0
542058	cg06290138	chr15	38881520	-	0.897699	0.90984	-0.0121406	-0.0191684	0.000428899	0.947599	0.821896	0.0255999	0.949225	0.873106	0.0195426	0	0.649919	238735	0	0
170000	cg23802491	chr4	987312	-	0.861076	0.86979	-0.00871415	-0.0143609	0.000429654	0.929574	0.772176	0.0319945	0.924239	0.794596	0.0287625	0	0.649919	277709	0	0
367387	cg14235574	chr9	112080226	-	0.598745	0.648578	-0.0498328	-0.113516	0.000430435	0.756301	0.374822	0.0747002	0.772754	0.496318	0.0744908	0	0.649919	29517	0	0
589321	cg20729586	chr16	83433871	-	0.760482	0.72239	0.0380915	0.0731482	0.000431633	0.930771	0.389352	0.111122	0.893558	0.427387	0.109985	0	0.649919	71145	0	0
81298	cg07579311	chr2	37850131	-	0.945009	0.951951	-0.00694158	-0.0104484	0.00043171	0.978148	0.883377	0.0180953	0.982456	0.929458	0.0136652	0	0.649919	324024	0	0
315272	cg02786309	chr7	136089594	+	0.910853	0.919847	-0.00899472	-0.0140236	0.000431981	0.955049	0.816407	0.0234599	0.958554	0.884147	0.0189992	0	0.649919	281075	0	0
360768	cg08192812	chr9	38023267	-	0.953074	0.957383	-0.00430979	-0.00644171	0.000433123	0.976982	0.902906	0.0132826	0.975818	0.924397	0.0129241	0	0.649919	400233	0	0
594185	cg00739608	chr16	89205832	-	0.981494	0.984686	-0.00319208	-0.00463725	0.000433917	0.992024	0.969787	0.00557736	0.994033	0.975934	0.00475243	0	0.649919	454344	0	0
412126	cg23458898	chr10	133961710	+	0.885228	0.895242	-0.0100132	-0.016047	0.000434571	0.93359	0.804956	0.0244932	0.950637	0.844265	0.0235836	0	0.649919	262363	0	0
96978	cg19514230	chr2	109892206	+	0.967501	0.970727	-0.00322632	-0.00475389	0.000435509	0.982272	0.94951	0.00738207	0.982597	0.952356	0.00718511	0	0.649919	450189	0	0
258313	cg27644695	chr6	36607497	-	0.853861	0.866376	-0.0125146	-0.0207501	0.000435846	0.921161	0.768765	0.02917	0.905536	0.802955	0.0250537	0	0.649919	228433	0	0
615903	cg22674412	chr17	45056008	-	0.0496357	0.0438946	0.00574118	0.146038	0.000435865	0.10346	0.0240349	0.0148376	0.0689257	0.0276675	0.0114325	0	0.649919	170276	0	0
697998	cg21762585	chr20	60733723	+	0.974328	0.976391	-0.00206256	-0.00301987	0.000436268	0.986126	0.958277	0.0058823	0.988403	0.96172	0.00618493	0	0.649919	522810	0	0
146620	cg04180924	chr3	98272064	+	0.972397	0.977101	-0.00470366	-0.00689105	0.000437207	0.989197	0.938558	0.00932213	0.992531	0.960446	0.00796929	0	0.649919	389239	0	0
350565	cg14929805	chr8	134232964	+	0.967227	0.97083	-0.00360311	-0.00530955	0.000438676	0.981558	0.947404	0.0065248	0.981703	0.951827	0.00673694	0	0.649919	431950	0	0
607114	cg04213121	chr17	27054058	+	0.015197	0.0176806	-0.00248363	-0.135625	0.000439382	0.0262768	0.005179	0.0046468	0.0271594	0.00514323	0.00546279	0	0.649919	340551	0	0
116198	cg19675223	chr2	217560272	-	0.0596667	0.0696481	-0.00998141	-0.193171	0.000439787	0.142826	0.0278484	0.0190626	0.120119	0.0371002	0.0221617	0	0.649919	83137	0	0
281796	cg05624396	chr6	166759420	+	0.940934	0.948065	-0.00713035	-0.0107773	0.000440239	0.972741	0.893571	0.0166823	0.977415	0.910169	0.0168826	0	0.649919	319363	0	0
129843	cg27496117	chr3	13830636	+	0.51416	0.552924	-0.0387634	-0.102931	0.000443281	0.652745	0.356852	0.0573495	0.626473	0.457256	0.0401692	0	0.653079	37160	0	0
401807	cg19029325	chr10	101300506	+	0.0502054	0.0435227	0.00668272	0.169742	0.000444736	0.0949026	0.0258834	0.0130277	0.0719814	0.0226118	0.00978797	0	0.653893	143580	0	0
3531	cg14706825	chr1	3289925	+	0.93926	0.945926	-0.00666545	-0.0100948	0.00044704	0.967583	0.878363	0.017367	0.964449	0.91766	0.0127369	0	0.654391	329304	0	0
469165	cg05043645	chr12	50836089	-	0.955378	0.963941	-0.00856281	-0.0127402	0.000447771	0.981926	0.8983	0.0143343	0.983041	0.935929	0.0120222	0	0.654391	294893	0	0
373036	cg15406943	chr9	132044151	-	0.944638	0.947979	-0.00334188	-0.0050416	0.000447884	0.968224	0.918261	0.0105006	0.969683	0.922975	0.0108038	0	0.654391	440515	0	0
357259	cg12656557	chr9	9798357	+	0.939238	0.945193	-0.0059553	-0.00902287	0.000449338	0.980055	0.885369	0.0164975	0.9745	0.859309	0.0212681	0	0.654391	346628	0	0
460119	cg02826740	chr12	7088109	-	0.84948	0.862292	-0.0128128	-0.0213484	0.000449588	0.907889	0.778895	0.0260792	0.924949	0.820827	0.0263104	0	0.654391	224788	0	0
36684	cg16556008	chr1	101360663	+	0.011307	0.0165319	-0.0052249	-0.316401	0.000453345	0.0227668	0.00324249	0.00446105	0.0411091	0.00543857	0.00863201	0	0.656521	187785	0	0
8024	cg02073122	chr1	10960517	+	0.891607	0.902194	-0.0105862	-0.0168406	0.000453622	0.934021	0.84041	0.0194735	0.932404	0.870403	0.0167394	0	0.656521	255770	0	0
363408	cg13786031	chr9	91424986	+	0.718282	0.666351	0.0519313	0.106726	0.000453769	0.896666	0.48926	0.0760981	0.833865	0.479553	0.0775929	0	0.656521	34152	0	0
590011	cg11029830	chr16	84652429	-	0.449617	0.442225	0.0073927	0.0233936	0.000457617	0.67566	0.277634	0.0633551	0.602395	0.341975	0.0582746	0	0.658996	212913	0	0
200771	cg22327703	chr5	445852	-	0.973615	0.976254	-0.00263869	-0.00386505	0.000458162	0.984325	0.956528	0.00553768	0.987931	0.962193	0.00647998	0	0.658996	483924	0	0
410411	cg20407834	chr10	129797019	-	0.884891	0.911138	-0.0262472	-0.0417056	0.000458736	0.972951	0.641312	0.0691846	0.962421	0.805618	0.04268	0	0.658996	139706	0	0
403265	cg02696879	chr10	103880708	+	0.00616205	0.00684431	-0.00068226	-0.0596511	0.000461001	0.012945	0.00209303	0.00217602	0.0137612	0.00334818	0.00235001	0	0.658996	580681	0	0
644401	cg15081561	chr18	66504226	+	0.95625	0.960042	-0.00379149	-0.00564994	0.000461518	0.976176	0.926455	0.0100507	0.975462	0.938776	0.00899175	0	0.658996	421674	0	0
7845	cg24293689	chr1	10732356	+	0.950551	0.943908	0.00664277	0.0100117	0.00046432	0.983933	0.902853	0.0151424	0.980158	0.892059	0.0210951	0	0.658996	330603	0	0
601776	cg06271327	chr17	8062512	-	0.939027	0.943577	-0.00455046	-0.006901	0.000466911	0.962408	0.911604	0.0103881	0.959612	0.924914	0.0097557	0	0.658996	389035	0	0
7402	cg09146155	chr1	9946347	-	0.936806	0.944844	-0.00803823	-0.0121965	0.000468543	0.966014	0.878827	0.0156989	0.975214	0.912683	0.0136673	0	0.658996	301139	0	0
398043	cg00127176	chr10	88545884	+	0.928232	0.947813	-0.0195804	-0.0297984	0.000468725	0.971598	0.759675	0.0331081	0.983962	0.906275	0.0162366	0	0.658996	182357	0	0
497848	cg18247090	chr13	30062835	-	0.92421	0.9289	-0.00468977	-0.00722427	0.000470146	0.966621	0.85305	0.0193795	0.962751	0.872199	0.0199348	0	0.658996	381781	0	0
291952	cg08235624	chr7	22016008	-	0.948632	0.957505	-0.00887296	-0.013292	0.000471947	0.974996	0.904644	0.0147362	0.977392	0.917493	0.0132595	0	0.658996	288770	0	0
632360	cg11950105	chr17	80050646	-	0.978131	0.979564	-0.0014328	-0.00209041	0.000473189	0.988795	0.967795	0.00434498	0.986327	0.974366	0.00371765	0	0.658996	574631	0	0
473243	cg21922731	chr12	57157130	+	0.318796	0.30722	0.0115761	0.0517095	0.000473371	0.420159	0.230707	0.0361053	0.378375	0.233882	0.0322154	0	0.658996	112364	0	0
109437	cg23577800	chr2	178903588	+	0.973904	0.976229	-0.00232485	-0.0034049	0.000475022	0.983069	0.959923	0.0056643	0.987569	0.967277	0.00517561	0	0.658996	504242	0	0
353827	cg13439505	chr8	144341571	-	0.962489	0.965997	-0.00350814	-0.00519499	0.000475135	0.977613	0.943718	0.00675063	0.9781	0.946348	0.00855899	0	0.658996	435551	0	0
267013	cg24584488	chr6	88618959	+	0.89354	0.861071	0.0324687	0.0527976	0.000475869	0.977443	0.651334	0.0651477	0.960186	0.703639	0.0681931	0	0.658996	109724	0	0
492540	cg09932955	chr12	131184892	+	0.95308	0.957259	-0.00417965	-0.00624757	0.000475872	0.970016	0.932387	0.00823489	0.971018	0.936128	0.00862949	0	0.658996	405226	0	0
392484	cg09455274	chr10	68685487	+	0.458311	0.435798	0.0225132	0.0710774	0.000476228	0.763594	0.186512	0.107047	0.681102	0.207537	0.0976024	0	0.658996	74413	0	0
129249	cg08947125	chr3	12802515	+	0.953694	0.957636	-0.00394202	-0.00588935	0.000479223	0.970062	0.936473	0.00867528	0.972656	0.932417	0.00718882	0	0.658996	414779	0	0
100075	cg09961427	chr2	127457493	+	0.980006	0.982902	-0.00289653	-0.00421484	0.000480196	0.992389	0.963077	0.00640917	0.992441	0.97487	0.00427733	0	0.658996	469902	0	0
105456	cg19506623	chr2	161265259	+	0.943554	0.934804	0.00874998	0.0132995	0.000481036	0.972493	0.885337	0.0151907	0.966584	0.860056	0.0212611	0	0.658996	288697	0	0
150269	cg02351971	chr3	120130716	-	0.910563	0.918373	-0.00781036	-0.0121887	0.000481574	0.942431	0.872696	0.0154234	0.940998	0.881143	0.0174096	0	0.658996	301254	0	0
603370	cg14240829	chr17	13086394	-	0.395545	0.457869	-0.0623243	-0.206243	0.000481649	0.648267	0.128171	0.0923959	0.784639	0.318784	0.0945019	0	0.658996	4488	0	0
413367	cg07039130	chr10	134859973	+	0.874809	0.858335	0.0164743	0.0271148	0.000482102	0.940603	0.803996	0.028408	0.905369	0.748987	0.0344581	0	0.658996	194163	0	0
237303	cg12181484	chr5	177723664	+	0.959465	0.964385	-0.00492022	-0.00730343	0.00048496	0.976121	0.938921	0.00766005	0.976252	0.948271	0.00786252	0	0.658996	380076	0	0
608725	cg11897625	chr17	31611109	+	0.628235	0.605945	0.0222899	0.051286	0.000485041	0.775873	0.435174	0.0694376	0.730298	0.366225	0.0674604	0	0.658996	113403	0	0
414539	cg08200582	chr11	442649	-	0.678691	0.613767	0.0649235	0.142848	0.000486537	0.863003	0.458735	0.0895229	0.726891	0.383469	0.0843197	0	0.658996	15942	0	0
636666	cg19174643	chr18	13136426	-	0.0273606	0.0347283	-0.00736774	-0.259672	0.000486775	0.072218	0.00580461	0.0113091	0.0749184	0.0169761	0.0143928	0	0.658996	127442	0	0
278710	cg23628657	chr6	154756650	-	0.92024	0.926497	-0.0062566	-0.00967079	0.000486911	0.953341	0.871782	0.0176209	0.963386	0.900131	0.0158337	0	0.658996	335860	0	0
703609	cg04185676	chr21	37015294	-	0.885905	0.896016	-0.0101113	-0.0161913	0.000486998	0.925797	0.817003	0.0199684	0.935241	0.856917	0.0184144	0	0.658996	261194	0	0
142119	cg08989703	chr3	57619065	-	0.806301	0.78914	0.0171604	0.0306518	0.000489135	0.891506	0.712401	0.0393685	0.859769	0.688438	0.0407365	0	0.658996	178905	0	0
358351	cg12324242	chr9	21306373	-	0.865356	0.874388	-0.00903234	-0.0148101	0.000490301	0.92196	0.801142	0.0258388	0.913771	0.807522	0.0229268	0	0.658996	273440	0	0
559823	cg09112160	chr15	91424658	+	0.941578	0.949766	-0.00818808	-0.0123609	0.000491878	0.968827	0.903759	0.0123243	0.974087	0.930307	0.0102615	0	0.658996	299220	0	0
169836	cg07380286	chr4	894856	+	0.945513	0.949674	-0.00416093	-0.0062688	0.000493648	0.971213	0.916952	0.00985056	0.96544	0.928089	0.00851786	0	0.658996	404676	0	0
507379	cg04430472	chr13	99913409	-	0.947241	0.93409	0.0131512	0.019958	0.00049372	0.975616	0.902577	0.0162403	0.972363	0.808723	0.0272803	0	0.658996	233458	0	0
498576	cg20754145	chr13	32605902	+	0.00848789	0.00985699	-0.0013691	-0.103066	0.000502044	0.0171745	0.00261472	0.00294149	0.0194398	0.00461271	0.0033329	0	0.658996	465165	0	0
515574	cg08577238	chr14	24701499	+	0.017464	0.0213557	-0.00389175	-0.191188	0.000502553	0.0286882	0.00841841	0.0043662	0.0306584	0.011777	0.00511163	0	0.658996	245554	0	0
256758	cg08914800	chr6	33489324	-	0.93087	0.936486	-0.00561601	-0.00858577	0.000502793	0.95977	0.857863	0.0176542	0.964637	0.892397	0.0179314	0	0.658996	354387	0	0
525025	cg12848614	chr14	70193496	+	0.0623576	0.0544165	0.00794113	0.167715	0.00050375	0.145343	0.0301857	0.017068	0.0874044	0.0234072	0.0161397	0	0.658996	115685	0	0
622155	cg16047144	chr17	62097953	-	0.00818363	0.00901521	-0.000831586	-0.0645141	0.000504134	0.015833	0.00349751	0.00227922	0.0133079	0.0038936	0.0023005	0	0.658996	552885	0	0
500919	cg01016203	chr13	44681967	-	0.904385	0.894143	0.0102427	0.0162519	0.000506747	0.952341	0.827547	0.0242479	0.945737	0.791642	0.0283634	0	0.658996	260674	0	0
145497	cg12727680	chr3	75959386	-	0.891353	0.903289	-0.0119369	-0.0189806	0.000506939	0.948309	0.777945	0.0257838	0.947242	0.837357	0.0289356	0	0.658996	239984	0	0
120902	cg24936500	chr2	233499637	+	0.165477	0.158325	0.00715167	0.0600298	0.000509657	0.322052	0.0785812	0.0521877	0.267617	0.085279	0.0422152	0	0.658996	132278	0	0
28702	cg13115910	chr1	55840880	+	0.963445	0.966406	-0.00296101	-0.00438171	0.000509943	0.979875	0.939027	0.00803313	0.977405	0.956173	0.00641799	0	0.658996	463585	0	0
475314	cg07887163	chr12	65958288	+	0.919397	0.931386	-0.0119886	-0.0184907	0.000510571	0.95508	0.869019	0.0181586	0.957833	0.888185	0.0163693	0	0.658996	243356	0	0
635520	cg17338269	chr18	9114772	-	0.836058	0.806954	0.0291041	0.0505019	0.000511779	0.925141	0.705878	0.0431865	0.889318	0.651638	0.0497459	0	0.658996	115301	0	0
108173	cg00488692	chr2	174877566	-	0.094853	0.0808895	0.0139635	0.206182	0.000511856	0.230325	0.0396216	0.0405327	0.151633	0.0455362	0.0212371	0	0.658996	46080	0	0
354409	cg27167922	chr8	144776463	+	0.97189	0.976031	-0.00414166	-0.00607257	0.000512624	0.986363	0.949687	0.00752715	0.988066	0.960293	0.00696468	0	0.658996	409834	0	0
597969	cg14730805	chr17	3117144	+	0.669576	0.615411	0.054165	0.11983	0.000514561	0.88674	0.398982	0.0915268	0.848866	0.376559	0.0917813	0	0.658996	25805	0	0
615119	cg09214551	chr17	43139717	-	0.830279	0.851397	-0.021118	-0.0358099	0.000518208	0.907688	0.734297	0.0401161	0.908952	0.757702	0.0345205	0	0.658996	158965	0	0
244023	cg16526287	chr6	15524865	+	0.972285	0.977003	-0.00471753	-0.00691211	0.000518742	0.987154	0.950392	0.00720802	0.988655	0.957638	0.00788871	0	0.658996	388793	0	0
67014	cg19905445	chr1	234743688	-	0.0112109	0.0127932	-0.00158228	-0.103796	0.000518867	0.021946	0.00358225	0.00382064	0.0274926	0.00663782	0.00503491	0	0.658996	436317	0	0
118068	cg10695376	chr2	220862056	+	0.308959	0.272362	0.0365973	0.175827	0.000519277	0.474179	0.161195	0.0703493	0.402004	0.176317	0.0590098	0	0.658996	8086	0	0
357891	cg04389426	chr9	16871106	-	0.00781551	0.0100442	-0.00222866	-0.170049	0.000519291	0.0217248	0.000941536	0.00423601	0.0220933	0.00150591	0.00570235	0	0.658996	364088	0	0
223886	cg21536585	chr5	133801528	-	0.0224269	0.0270631	-0.00463615	-0.19279	0.00051995	0.0391614	0.0119375	0.00535918	0.0406779	0.0184552	0.00627217	0	0.658996	210780	0	0
32056	cg06547552	chr1	74932800	+	0.874394	0.880895	-0.00650073	-0.0105657	0.000522931	0.925373	0.811669	0.0248904	0.929801	0.823696	0.0261587	0	0.658996	322371	0	0
472374	cg23184344	chr12	56211634	-	0.0260218	0.0236404	0.00238144	0.0986772	0.00052369	0.0405104	0.0157716	0.00532804	0.0390173	0.0142872	0.00539364	0	0.658996	349609	0	0
269511	cg27585618	chr6	108093747	+	0.926869	0.932884	-0.00601515	-0.0092332	0.000527551	0.956389	0.884662	0.0136791	0.956353	0.905248	0.0119363	0	0.658996	343038	0	0
85550	cg20299046	chr2	55647702	+	0.0120508	0.0141347	-0.0020839	-0.130278	0.000528308	0.0280001	0.00212159	0.00524126	0.0295934	0.0043465	0.00542914	0	0.658996	378512	0	0
345750	cg11186933	chr8	109455379	+	0.0131165	0.0182135	-0.00509698	-0.287461	0.000529699	0.0432213	0.00233921	0.00731302	0.0325256	0.00357288	0.00815138	0	0.658996	192477	0	0
258421	cg03060540	chr6	36764388	+	0.930245	0.941556	-0.0113112	-0.0172522	0.000530235	0.970388	0.872185	0.0182038	0.967108	0.903783	0.0158981	0	0.658996	252560	0	0
658184	cg15519565	chr19	13938243	+	0.88412	0.888859	-0.00473881	-0.00762605	0.000531625	0.92508	0.847882	0.0159279	0.9224	0.860524	0.016496	0	0.658996	373161	0	0
246859	cg01518607	chr6	27235891	+	0.0552209	0.0716929	-0.0164719	-0.324875	0.000531675	0.270156	0.00422308	0.0309867	0.273973	0.0261449	0.0494958	0	0.658996	32509	0	0
162353	cg14903659	chr3	174580202	-	0.901711	0.916738	-0.015027	-0.023585	0.00053263	0.95112	0.793778	0.0297041	0.953893	0.850174	0.0278169	0	0.658996	211845	0	0
304306	cg26365742	chr7	87503866	-	0.0425557	0.0516959	-0.00914022	-0.231328	0.000533434	0.138437	0.0124107	0.0198086	0.100773	0.0206184	0.0182749	0	0.658996	95131	0	0
273651	cg09035093	chr6	132181821	+	0.956758	0.962504	-0.00574673	-0.00855047	0.00053411	0.981404	0.924632	0.0119599	0.981455	0.931149	0.0120522	0	0.658996	355083	0	0
425166	cg25015206	chr11	31263681	-	0.858924	0.873096	-0.0141718	-0.02334	0.000534955	0.917061	0.762723	0.0325463	0.912407	0.803433	0.0268992	0	0.658996	213209	0	0
224147	cg02037307	chr5	134363562	-	0.169819	0.127788	0.0420314	0.384099	0.000536794	0.390025	0.0477141	0.0869257	0.316813	0.0510954	0.0584931	0	0.658996	1932	0	0
442971	cg27340269	chr11	77921422	+	0.815334	0.830594	-0.0152602	-0.0264314	0.000540104	0.862539	0.76717	0.0201498	0.857475	0.797887	0.0164525	0	0.658996	197309	0	0
529782	cg11988846	chr14	89858021	-	0.975361	0.977443	-0.0020821	-0.00304524	0.000540741	0.984544	0.96084	0.00476378	0.986382	0.967962	0.00448191	0	0.658996	521455	0	0
412309	cg03351491	chr10	134117359	-	0.915943	0.922513	-0.00656953	-0.0101997	0.000543385	0.942603	0.890048	0.0117253	0.948173	0.892149	0.012142	0	0.658996	327720	0	0
651240	cg17341326	chr19	3817039	-	0.983627	0.982185	0.00144177	0.0020949	0.000543528	0.992179	0.969473	0.00372456	0.99187	0.972083	0.00394429	0	0.658996	574367	0	0
6024	cg20313951	chr1	7622695	-	0.831353	0.844265	-0.0129124	-0.0219731	0.00054498	0.875475	0.786478	0.0215365	0.87697	0.793604	0.0199777	0	0.658996	221081	0	0
280520	cg11363108	chr6	160501266	+	0.939994	0.943506	-0.00351199	-0.00532361	0.000545337	0.963684	0.91625	0.00927847	0.960695	0.924131	0.00920823	0	0.658996	431533	0	0
616131	cg26281453	chr17	45810610	-	0.0338544	0.0314464	0.00240795	0.0814733	0.000548262	0.0504244	0.0202461	0.00614633	0.0431641	0.0166328	0.00714879	0	0.658996	347182	0	0
514940	cg16280098	chr14	23790882	-	0.255246	0.243007	0.0122389	0.068153	0.000549103	0.299577	0.197141	0.0221605	0.29555	0.175257	0.0228201	0	0.658996	79080	0	0
487959	cg26124670	chr12	120651829	+	0.957798	0.961479	-0.00368117	-0.0054771	0.00054994	0.976806	0.937099	0.00867429	0.975501	0.940845	0.00878884	0	0.658996	426834	0	0
363226	cg10926307	chr9	90321277	+	0.950887	0.95558	-0.00469363	-0.00702996	0.000550554	0.971052	0.915038	0.0108644	0.97407	0.927041	0.0119092	0	0.658996	386093	0	0
712955	cg13699626	chr22	26788007	-	0.961887	0.965129	-0.00324286	-0.00480577	0.000550811	0.979576	0.934244	0.00777967	0.982158	0.950517	0.00763704	0	0.658996	448381	0	0
664845	cg04169912	chr19	35791192	-	0.974033	0.970205	0.00382776	0.00562285	0.000551204	0.986708	0.958329	0.00526318	0.981933	0.938314	0.00830035	0	0.658996	422492	0	0
444057	cg07232711	chr11	85859878	-	0.906098	0.893208	0.0128899	0.0204435	0.000551375	0.977999	0.763083	0.0451311	0.9743	0.800751	0.0470887	0	0.658996	230469	0	0
611584	cg15597662	chr17	38297856	+	0.942858	0.94839	-0.00553254	-0.00835244	0.000552808	0.96804	0.887968	0.0148369	0.974833	0.899842	0.0167913	0	0.658996	358738	0	0
322505	cg03125463	chr7	158065077	+	0.870979	0.883878	-0.0128999	-0.0209718	0.00055361	0.942794	0.694348	0.0471865	0.950303	0.754904	0.0393074	0	0.658996	227036	0	0
490178	cg15082212	chr12	124068903	-	0.0174954	0.0197477	-0.0022523	-0.113588	0.000553812	0.029425	0.00660737	0.00483308	0.0284536	0.0118767	0.00398568	0	0.658996	361799	0	0
705504	cg11719297	chr21	43187083	-	0.225543	0.257678	-0.0321345	-0.184505	0.000554102	0.357799	0.12776	0.0435271	0.38364	0.147076	0.0496155	0	0.658996	6858	0	0
249460	cg06051311	chr6	30131001	+	0.121422	0.0968652	0.0245565	0.298411	0.000554523	0.293082	0.0462895	0.0440742	0.161361	0.0315044	0.0374354	0	0.658996	11835	0	0
123829	cg06035333	chr2	239962225	+	0.939105	0.942521	-0.0034159	-0.00518305	0.000555259	0.961093	0.903497	0.0101029	0.964085	0.919794	0.0111945	0	0.658996	435897	0	0
708078	cg12352984	chr21	46687249	+	0.955055	0.959403	-0.00434759	-0.00648477	0.000555936	0.975292	0.922994	0.0104576	0.976013	0.939701	0.00975569	0	0.658996	399161	0	0
672126	cg00254284	chr19	47501986	-	0.970154	0.963413	0.00674063	0.00995585	0.000558098	0.987978	0.943345	0.00754947	0.983373	0.933079	0.0106539	0	0.658996	331430	0	0
462039	cg12910900	chr12	13155162	-	0.965945	0.968745	-0.00279912	-0.00413189	0.000558151	0.978777	0.934666	0.00787579	0.981701	0.957878	0.00604036	0	0.658996	473088	0	0
496230	cg19531475	chr13	24472454	+	0.950086	0.955333	-0.00524645	-0.00786224	0.000558346	0.974914	0.918912	0.0116884	0.976454	0.933445	0.0104698	0	0.658996	368190	0	0
193085	cg07696277	chr4	146097432	-	0.972005	0.967961	0.00404413	0.00595362	0.000558379	0.988376	0.952139	0.00800372	0.981039	0.95171	0.00773733	0	0.658996	413022	0	0
706065	cg23422060	chr21	43916508	-	0.10216	0.0973093	0.00485074	0.0637837	0.000559705	0.126633	0.0657921	0.0115201	0.123791	0.0612541	0.0144288	0	0.658996	201914	0	0
603326	cg25937114	chr17	12899453	+	0.968204	0.971799	-0.00359536	-0.00529287	0.000560851	0.982105	0.954012	0.00618853	0.984835	0.948231	0.00676532	0	0.658996	432511	0	0
3946	cg04344205	chr1	3566818	+	0.0105515	0.0119311	-0.00137955	-0.0937308	0.000561666	0.0307773	0.00224403	0.00499541	0.0234565	0.00396495	0.0047748	0	0.658996	463694	0	0
134188	cg16236725	chr3	38104256	+	0.943759	0.945686	-0.00192637	-0.00291096	0.000562347	0.972097	0.892161	0.0124156	0.969445	0.918172	0.0132928	0	0.658996	528343	0	0
359354	cg12071743	chr9	34158637	-	0.929233	0.913017	0.0162166	0.0251268	0.000562931	0.97482	0.826683	0.0236597	0.955585	0.832865	0.0324078	0	0.658996	203759	0	0
115879	cg22860137	chr2	216878466	+	0.00866975	0.010864	-0.00219424	-0.160312	0.000564425	0.0169289	0.003312	0.00296365	0.0233043	0.00419324	0.00387224	0	0.658996	367451	0	0
101917	cg16205431	chr2	135068515	+	0.974377	0.97735	-0.00297226	-0.00434955	0.0005652	0.989217	0.953067	0.00686992	0.986451	0.964983	0.0057822	0	0.658996	464748	0	0
520027	cg20831876	chr14	53421552	-	0.966797	0.970677	-0.00387964	-0.00571874	0.000566125	0.982126	0.947033	0.00750833	0.984781	0.949678	0.00831354	0	0.658996	419601	0	0
359863	cg13596208	chr9	35603605	+	0.0230154	0.024913	-0.00189754	-0.0806225	0.000566525	0.0720352	0.0070924	0.0115335	0.0466791	0.00772902	0.00946805	0	0.658996	398288	0	0
505323	cg26894033	chr13	79964800	+	0.939737	0.923017	0.0167204	0.0256253	0.000566604	0.99206	0.825121	0.0351971	0.976096	0.804031	0.0398726	0	0.658996	201265	0	0
397744	cg10527005	chr10	87552583	-	0.831143	0.844279	-0.013136	-0.0223563	0.000567628	0.870594	0.779377	0.0215722	0.876705	0.801616	0.0211169	0	0.658996	218759	0	0
306902	cg17047021	chr7	99063273	-	0.0627797	0.0556492	0.00713048	0.148758	0.000567722	0.134029	0.0332353	0.0194817	0.0870858	0.0315771	0.0130592	0	0.658996	132798	0	0
416624	cg01705897	chr11	1986915	+	0.892468	0.866325	0.0261436	0.0424108	0.000568387	0.947831	0.790059	0.0342099	0.924793	0.7817	0.0378871	0	0.658996	137573	0	0
409378	cg10045321	chr10	126331212	+	0.93323	0.938853	-0.00562287	-0.0085748	0.000568396	0.96439	0.881278	0.0141361	0.962936	0.910189	0.0130375	0	0.658996	354611	0	0
450974	cg00891599	chr11	119067892	-	0.011283	0.015134	-0.00385096	-0.239936	0.000571773	0.0617546	0.000300197	0.00888107	0.0532531	0.0015661	0.0101223	0	0.658996	247658	0	0
25474	cg08947153	chr1	46664340	+	0.0203935	0.0185654	0.00182804	0.0894912	0.000573029	0.0322098	0.0101425	0.00460341	0.0274855	0.00991378	0.00395093	0	0.658996	406271	0	0
246842	cg05121987	chr6	27219299	-	0.0264429	0.0335973	-0.00715434	-0.258599	0.000573749	0.083375	0.00221025	0.0137793	0.0860796	0.00677837	0.018322	0	0.658996	132216	0	0
447621	cg26059977	chr11	110916892	+	0.961746	0.927801	0.0339451	0.0512976	0.000574216	0.990644	0.793426	0.0378097	0.990476	0.66732	0.0758437	0	0.658996	113372	0	0
373254	cg07309060	chr9	132406044	+	0.949126	0.942476	0.00665003	0.0100377	0.000574435	0.971771	0.901631	0.0121357	0.962764	0.880835	0.016041	0	0.658996	330199	0	0
114032	cg18482666	chr2	206520809	-	0.955167	0.949005	0.0061621	0.00924041	0.000575316	0.974998	0.915475	0.0114854	0.967817	0.928944	0.0101096	0	0.658996	342904	0	0
482632	cg04943586	chr12	106993938	+	0.707366	0.674378	0.0329879	0.0679158	0.000577016	0.809662	0.598182	0.0470184	0.762719	0.523914	0.0622875	0	0.658996	79494	0	0
257903	cg00862770	chr6	35655764	+	0.010867	0.0125188	-0.00165179	-0.109906	0.000577307	0.0204176	0.00427958	0.00401271	0.0201834	0.00406297	0.00362468	0	0.658996	427471	0	0
151987	cg05607801	chr3	125903092	+	0.92002	0.92646	-0.00644032	-0.00995613	0.000579924	0.954601	0.880751	0.0146834	0.953658	0.888674	0.0142578	0	0.658996	331427	0	0
699165	cg21688209	chr20	61940917	-	0.373589	0.324871	0.0487176	0.195954	0.000580939	0.59478	0.134942	0.0955948	0.583026	0.130076	0.101272	0	0.658996	5446	0	0
712325	cg08025954	chr22	24823455	+	0.030768	0.0290735	0.00169449	0.0612462	0.000581597	0.0448102	0.0185612	0.00564271	0.041468	0.0177006	0.00470987	0	0.658996	422242	0	0
453184	cg18248499	chr11	124768241	-	0.271752	0.26747	0.00428206	0.0220944	0.000581985	0.514016	0.148876	0.0642031	0.449733	0.183194	0.0566878	0	0.658996	226262	0	0
172026	cg04387739	chr4	3255689	-	0.969936	0.971739	-0.00180244	-0.00265118	0.000582416	0.98278	0.951318	0.00584252	0.984121	0.955411	0.00693006	0	0.658996	542199	0	0
345435	cg14803703	chr8	106729127	-	0.435072	0.390437	0.0446348	0.152463	0.000583614	0.717819	0.222285	0.0837235	0.605208	0.160168	0.098911	0	0.658996	12931	0	0
94652	cg24729503	chr2	100645977	+	0.825499	0.839326	-0.0138271	-0.0236804	0.000586023	0.877958	0.775687	0.0204663	0.8822	0.803371	0.0169243	0	0.658996	211313	0	0
65430	cg26163852	chr1	229569969	-	0.077274	0.0937405	-0.0164665	-0.249356	0.000586035	0.196019	0.00973965	0.0313018	0.211231	0.0305719	0.0411605	0	0.658996	32529	0	0
145412	cg04014805	chr3	73834503	+	0.970616	0.965236	0.0053802	0.00793722	0.000586678	0.992715	0.918974	0.0141747	0.989394	0.920463	0.0147169	0	0.658996	366702	0	0
454935	cg01267844	chr11	130010333	+	0.923932	0.929831	-0.00589982	-0.0090851	0.000586751	0.952085	0.884495	0.01265	0.953477	0.905225	0.0126372	0	0.658996	345545	0	0
368366	cg17066494	chr9	116327218	-	0.263357	0.238238	0.0251186	0.13906	0.000588017	0.573997	0.0777935	0.0920309	0.476571	0.0857592	0.0886276	0	0.658996	17271	0	0
451039	cg09315989	chr11	119204144	+	0.949783	0.955526	-0.0057435	-0.0086076	0.000588736	0.970453	0.922874	0.00936294	0.968486	0.939555	0.00738915	0	0.658996	353951	0	0
411683	cg19256291	chr10	133156155	-	0.705356	0.751261	-0.0459047	-0.0897292	0.000590269	0.927549	0.417043	0.119414	0.907783	0.532578	0.111574	0	0.658996	49574	0	0
268639	cg20201669	chr6	101844626	-	0.0632916	0.0873138	-0.0240222	-0.408996	0.000590469	0.336712	0.00616814	0.047145	0.326313	0.0197994	0.0709033	0	0.658996	12622	0	0
447467	cg08381826	chr11	110043586	-	0.952153	0.943967	0.0081861	0.0123271	0.000590749	0.980342	0.902326	0.0154138	0.970059	0.895225	0.0184495	0	0.658996	299580	0	0
105525	cg15316475	chr2	161523447	-	0.599108	0.566991	0.0321174	0.0781502	0.000591988	0.723393	0.378037	0.0630352	0.664788	0.377365	0.0639721	0	0.658996	63810	0	0
201329	cg11265041	chr5	1036462	+	0.956018	0.960812	-0.00479394	-0.00714179	0.00059212	0.974626	0.925089	0.0096688	0.975843	0.941863	0.00893201	0	0.658996	383589	0	0
586629	cg07051796	chr16	72982538	-	0.964709	0.967955	-0.00324591	-0.00479638	0.000592355	0.985062	0.944016	0.00749137	0.984845	0.9524	0.00785613	0	0.658996	448694	0	0
606911	cg11881146	chr17	26880729	+	0.922067	0.907892	0.0141757	0.0221103	0.000592369	0.96652	0.832311	0.0262297	0.958877	0.836064	0.0264031	0	0.658996	220238	0	0
544467	cg23987491	chr15	43822292	-	0.892936	0.90126	-0.00832378	-0.0132387	0.000593674	0.933749	0.856739	0.0155599	0.92973	0.869231	0.0180139	0	0.658996	289327	0	0
102058	cg06196398	chr2	135801115	-	0.561589	0.516977	0.0446118	0.117238	0.000594076	0.7879	0.29446	0.104552	0.718231	0.286608	0.116736	0	0.658996	27206	0	0
549794	cg12469421	chr15	64737547	-	0.958672	0.952067	0.00660463	0.00987032	0.000594369	0.976518	0.929953	0.00936083	0.969374	0.929781	0.0103991	0	0.658996	332757	0	0
319422	cg07027226	chr7	151393294	+	0.968885	0.973208	-0.00432306	-0.00635736	0.000596011	0.984405	0.954991	0.00690055	0.984274	0.962281	0.00649931	0	0.658996	402362	0	0
153554	cg13438640	chr3	128880060	-	0.00890321	0.0107234	-0.00182018	-0.132629	0.000596724	0.0188428	0.00335783	0.00249487	0.0173268	0.00511887	0.00313748	0	0.658996	407136	0	0
70089	cg18793688	chr1	247588074	-	0.95728	0.959401	-0.00212173	-0.00316109	0.000596785	0.972998	0.941621	0.00689039	0.97534	0.940861	0.00758688	0	0.658996	515849	0	0
93216	cg16754864	chr2	96194596	+	0.930666	0.935634	-0.00496885	-0.00760065	0.000596799	0.955875	0.890836	0.012771	0.962769	0.913995	0.0116486	0	0.658996	373694	0	0
455343	cg04307764	chr11	131524344	+	0.934732	0.941809	-0.00707644	-0.0107661	0.000598732	0.974107	0.849231	0.0172516	0.968651	0.899995	0.0133935	0	0.658996	319527	0	0
58680	cg21850691	chr1	205649807	+	0.0166155	0.0142979	0.00231765	0.131438	0.000598856	0.0273878	0.00849535	0.00366037	0.0190518	0.00845365	0.0026792	0	0.658996	355562	0	0
91158	cg16995838	chr2	77212481	+	0.0848815	0.0546623	0.0302192	0.553202	0.000600557	0.313231	0.0150662	0.0563617	0.201077	0.0126459	0.0347272	0	0.658996	6270	0	0
323754	cg24614671	chr8	1045563	-	0.913209	0.925119	-0.0119095	-0.018492	0.000600854	0.962737	0.819465	0.0252446	0.963814	0.841249	0.0258436	0	0.658996	243346	0	0
571311	cg12715278	chr16	12181777	-	0.9729	0.977154	-0.00425367	-0.00623004	0.000602149	0.98572	0.957482	0.00616101	0.988187	0.962946	0.00576018	0	0.658996	405680	0	0
522623	cg14370910	chr14	62593650	+	0.0763346	0.0636012	0.0127334	0.23021	0.000603323	0.210175	0.0217813	0.0415658	0.122979	0.0228604	0.0290703	0	0.658996	55105	0	0
149034	cg10305627	chr3	113116731	+	0.931641	0.937035	-0.00539316	-0.00823932	0.000604238	0.959028	0.892292	0.0127957	0.965564	0.908104	0.0130946	0	0.658996	360870	0	0
195966	cg15498306	chr4	164534641	+	0.0282269	0.0373479	-0.00912109	-0.308715	0.000605768	0.059905	0.0123608	0.0101508	0.0723836	0.0195088	0.0130019	0	0.658996	95417	0	0
263139	cg12894525	chr6	52165602	-	0.922148	0.930998	-0.00885001	-0.0136326	0.000606433	0.955093	0.864077	0.0184442	0.975236	0.89405	0.0200431	0	0.658996	285109	0	0
438430	cg27389775	chr11	68822072	-	0.878283	0.888873	-0.0105905	-0.0170987	0.000607762	0.925697	0.818522	0.023214	0.926211	0.847398	0.0202002	0	0.658996	253777	0	0
70614	cg27366669	chr2	265069	-	0.0114987	0.0132102	-0.00171155	-0.110513	0.000608832	0.0205417	0.00527505	0.00319209	0.021513	0.00767082	0.00343588	0	0.658996	420134	0	0
217962	cg00081100	chr5	96031557	+	0.96092	0.966605	-0.00568548	-0.00842344	0.000610265	0.985108	0.910487	0.0117955	0.984255	0.951986	0.00797276	0	0.658996	357445	0	0
686013	cg13358693	chr20	25322514	+	0.957243	0.963202	-0.00595861	-0.00886033	0.000611366	0.979708	0.918167	0.0102698	0.982537	0.936082	0.0114328	0	0.658996	349526	0	0
398194	cg08364471	chr10	89323914	+	0.877126	0.884708	-0.00758133	-0.0122768	0.000614083	0.943738	0.747402	0.0347107	0.949748	0.800253	0.0287125	0	0.658996	300172	0	0
102053	cg01559152	chr2	135781390	-	0.863616	0.873981	-0.0103645	-0.0170153	0.000617473	0.917504	0.795908	0.0232766	0.913977	0.830088	0.0202297	0	0.658996	254376	0	0
165478	cg17641914	chr3	186525444	-	0.808322	0.827931	-0.0196091	-0.034163	0.0006176	0.906091	0.690656	0.0478926	0.903568	0.687492	0.0476362	0	0.658996	164947	0	0
144176	cg05287372	chr3	69058876	+	0.968875	0.974026	-0.00515124	-0.00757214	0.000618859	0.989149	0.934577	0.0104602	0.987331	0.946922	0.00896349	0	0.658996	374335	0	0
161046	cg06238409	chr3	168864101	-	0.00854104	0.0106854	-0.00214436	-0.157891	0.000621728	0.02158	0.00207183	0.00348441	0.0197133	0.00486926	0.00416675	0	0.658996	372409	0	0
87487	cg14629348	chr2	65455242	+	0.0210851	0.0194847	0.00160044	0.0762587	0.000622712	0.0350932	0.012633	0.004132	0.0256961	0.0115586	0.00347763	0	0.658996	433989	0	0
651255	cg17299616	chr19	3825330	-	0.781384	0.79372	-0.0123359	-0.0223148	0.000624679	0.882127	0.633675	0.046911	0.879227	0.690001	0.0426923	0	0.658996	218984	0	0
397562	cg09035552	chr10	86001241	+	0.956788	0.962438	-0.00565055	-0.00840751	0.00062601	0.984208	0.905567	0.0121917	0.985603	0.93256	0.0105061	0	0.658996	357745	0	0
552979	cg06733347	chr15	72453427	+	0.88278	0.893363	-0.0105826	-0.0170005	0.000626645	0.93087	0.8091	0.0213882	0.930887	0.840729	0.0223824	0	0.658996	254495	0	0
414916	cg00478709	chr11	660755	-	0.913189	0.918512	-0.00532311	-0.0082947	0.000626682	0.94518	0.868233	0.015288	0.940544	0.88727	0.0162946	0	0.658996	359798	0	0
285491	cg03870746	chr7	1068244	+	0.0193075	0.0228145	-0.00350697	-0.163062	0.000627314	0.0359751	0.00741189	0.00619917	0.0474067	0.0117953	0.00878252	0	0.658996	267076	0	0
318491	cg20795023	chr7	150413564	+	0.0214553	0.0185437	0.00291161	0.140131	0.000627728	0.0357937	0.0109583	0.00489266	0.0265789	0.00919892	0.00483879	0	0.658996	306526	0	0
292342	cg05067136	chr7	23338802	+	0.00865908	0.0116804	-0.00302137	-0.216517	0.000627823	0.024317	0.00145905	0.00469371	0.0254062	0.0039291	0.005247	0	0.658996	298733	0	0
179326	cg21151541	chr4	40633269	-	0.948907	0.957232	-0.0083247	-0.0124706	0.000631009	0.979539	0.890702	0.0168152	0.976255	0.932383	0.0110853	0	0.658996	297939	0	0
180598	cg02677510	chr4	48832156	+	0.956317	0.961293	-0.00497631	-0.00741048	0.000632128	0.97554	0.936467	0.00863712	0.980182	0.947831	0.00810489	0	0.658996	377698	0	0
353973	cg14425468	chr8	144437541	+	0.0265405	0.0335932	-0.00705274	-0.254608	0.000632911	0.103702	0.00151612	0.0146198	0.0969367	0.00843118	0.0170526	0	0.658996	134587	0	0
451553	cg11660146	chr11	120110688	-	0.075061	0.0629537	0.0121073	0.221517	0.000634915	0.17658	0.0315638	0.0276201	0.116961	0.037088	0.019042	0	0.658996	60353	0	0
274057	cg04415236	chr6	134158299	+	0.947021	0.952039	-0.00501772	-0.00754438	0.000634932	0.96768	0.926252	0.00866341	0.973058	0.929172	0.00879435	0	0.658996	374916	0	0
510045	cg27461824	chr13	111596806	+	0.802666	0.784182	0.0184844	0.0331935	0.000636921	0.887035	0.652791	0.0420003	0.840592	0.662492	0.040975	0	0.658996	168689	0	0
462068	cg05068570	chr12	13215640	+	0.912875	0.921795	-0.00892008	-0.0138775	0.000638228	0.956628	0.846353	0.0214249	0.949918	0.890166	0.0173482	0	0.658996	282634	0	0
461806	cg26634104	chr12	12764762	-	0.0340223	0.0314011	0.0026212	0.0885654	0.000639829	0.0470533	0.0190072	0.00619421	0.0431582	0.0172264	0.00530285	0	0.658996	329053	0	0
53924	cg13893488	chr1	184228072	+	0.966305	0.969247	-0.00294266	-0.00434185	0.000639986	0.982643	0.951896	0.00686406	0.984697	0.952704	0.00701924	0	0.658996	465041	0	0
233684	cg04780741	chr5	169073733	-	0.97427	0.978144	-0.00387368	-0.00566671	0.000640816	0.989158	0.931262	0.00927481	0.987859	0.958691	0.00702045	0	0.658996	421181	0	0
147750	cg18855370	chr3	105588536	-	0.0130251	0.0150681	-0.00204301	-0.122646	0.0006415	0.029272	0.00496203	0.00462765	0.0228074	0.0059662	0.00422715	0	0.658996	382736	0	0
38567	cg15139482	chr1	111506560	+	0.0765346	0.0735698	0.0029648	0.0502954	0.000641952	0.107898	0.0436852	0.0126999	0.10576	0.0410031	0.0136947	0	0.658996	302652	0	0
237994	cg00680023	chr5	179023554	-	0.981764	0.978255	0.00350887	0.00511331	0.000643608	0.992031	0.966333	0.00529174	0.988934	0.964836	0.00576093	0	0.658996	438165	0	0
516953	cg26393294	chr14	33408404	+	0.0377426	0.0425196	-0.004777	-0.137579	0.000643941	0.0743474	0.0164872	0.0106006	0.0713764	0.0223606	0.0121109	0	0.658996	204908	0	0
323908	cg18304839	chr8	1246922	-	0.925708	0.931576	-0.00586836	-0.00901971	0.00064471	0.96257	0.88839	0.0147525	0.972024	0.88872	0.0172453	0	0.658996	346689	0	0
44382	cg14859874	chr1	154238265	+	0.353063	0.483597	-0.130533	-0.443111	0.000644758	0.960389	0.00125779	0.297186	0.957893	0.00622044	0.291624	0	0.658996	683	0	0
502834	cg10454248	chr13	51796265	+	0.0298282	0.0335022	-0.00367404	-0.127299	0.000645035	0.0569688	0.0128679	0.00763583	0.0586673	0.0164729	0.00994251	0	0.658996	257356	0	0
572328	cg16902600	chr16	17027900	-	0.945455	0.949712	-0.00425747	-0.00641432	0.000647512	0.970796	0.910701	0.0131288	0.970234	0.925832	0.0117787	0	0.658996	400896	0	0
114076	cg10652367	chr2	206584053	-	0.890398	0.899432	-0.00903425	-0.0144033	0.000648448	0.9474	0.817383	0.0300193	0.958342	0.807135	0.0298899	0	0.658996	277320	0	0
618807	cg06329491	chr17	49031751	+	0.180092	0.164574	0.0155181	0.12286	0.000648662	0.352863	0.094647	0.0434943	0.251249	0.109376	0.0367724	0	0.658996	37037	0	0
55834	cg13044330	chr1	200590474	-	0.0188565	0.0228456	-0.00398913	-0.186805	0.000648689	0.0824872	0.0018925	0.011945	0.0544281	0.00437711	0.0115661	0	0.658996	240566	0	0
202204	cg07719674	chr5	1706317	+	0.970186	0.973418	-0.00323185	-0.004749	0.000649475	0.986884	0.938989	0.00868703	0.989281	0.959077	0.00880487	0	0.658996	450376	0	0
597744	cg23928114	chr17	2637525	-	0.944757	0.949427	-0.00466984	-0.00703921	0.000649966	0.969795	0.914857	0.00919319	0.965001	0.92997	0.00897463	0	0.658996	385901	0	0
596868	cg04520396	chr17	1585312	-	0.948928	0.953639	-0.00471065	-0.00706976	0.000651036	0.967362	0.930174	0.00755716	0.971192	0.939131	0.00709912	0	0.658996	385189	0	0
207904	cg21408817	chr5	36679892	+	0.947964	0.955999	-0.00803543	-0.0120509	0.000651581	0.976066	0.886582	0.017091	0.97528	0.919776	0.0132003	0	0.658996	302887	0	0
662625	cg11689925	chr19	22815704	+	0.969869	0.971428	-0.00155991	-0.00229489	0.000651726	0.98715	0.948025	0.00851478	0.985552	0.950896	0.00870881	0	0.658996	562331	0	0
39283	cg05439713	chr1	113384082	-	0.905654	0.884448	0.0212067	0.0338061	0.000652981	0.96368	0.753352	0.0340809	0.942133	0.774371	0.0414701	0	0.658996	166242	0	0
85859	cg25862458	chr2	58654252	-	0.979229	0.97401	0.00521905	0.00763164	0.000653168	0.995461	0.955417	0.00903134	0.990786	0.941671	0.0116569	0	0.658996	373037	0	0
275389	cg16364191	chr6	138745647	-	0.874857	0.88378	-0.00892329	-0.0144759	0.00065369	0.915384	0.806347	0.0194985	0.922122	0.843945	0.0213477	0	0.658996	276615	0	0
45154	cg12872916	chr1	155168189	+	0.938718	0.945092	-0.00637485	-0.00966168	0.000653831	0.960917	0.907529	0.0112461	0.959025	0.917525	0.0089121	0	0.658996	336012	0	0
669773	cg19524534	chr19	44173100	+	0.0274455	0.0340245	-0.006579	-0.233514	0.00065425	0.0507905	0.0114003	0.00841571	0.0481666	0.0199014	0.00709978	0	0.658996	146292	0	0
691482	cg21500133	chr20	43439451	+	0.0252298	0.0285228	-0.00329302	-0.128917	0.000656551	0.057461	0.0104797	0.0085417	0.0435699	0.0143354	0.00739378	0	0.658996	280417	0	0
367135	cg02181552	chr9	110681567	+	0.912779	0.920271	-0.00749266	-0.0116669	0.000656739	0.960581	0.828643	0.0278093	0.960192	0.841429	0.0238836	0	0.658996	307632	0	0
141884	cg05840900	chr3	56972832	-	0.927937	0.937435	-0.00949838	-0.0145365	0.000657447	0.962728	0.869033	0.0170566	0.965637	0.900005	0.0144589	0	0.658996	276013	0	0
471523	cg08106887	chr12	54412565	+	0.279605	0.240108	0.0394963	0.211531	0.000658277	0.556927	0.119315	0.084891	0.373359	0.106598	0.0655152	0	0.658996	4061	0	0
71346	cg11985116	chr2	1567042	+	0.883681	0.894329	-0.0106476	-0.0170872	0.000659123	0.929659	0.832617	0.0209482	0.936632	0.846594	0.0231874	0	0.658996	253847	0	0
373596	cg16991914	chr9	133280710	+	0.870119	0.883502	-0.013383	-0.0217723	0.000659138	0.917663	0.78327	0.0296237	0.923615	0.820816	0.0238959	0	0.658996	222286	0	0
23053	cg16432235	chr1	41976593	-	0.95387	0.955288	-0.00141813	-0.00212106	0.000659441	0.974099	0.931135	0.00782561	0.974578	0.939752	0.00861994	0	0.658996	572807	0	0
634631	cg01367444	chr18	3665966	+	0.306419	0.259453	0.0469661	0.231803	0.000661529	0.560691	0.130659	0.0923316	0.390608	0.106565	0.0593702	0	0.658996	2758	0	0
538031	cg14370961	chr14	105767520	-	0.0215655	0.0244839	-0.00291837	-0.127573	0.00066228	0.0414315	0.0103542	0.00627736	0.0355031	0.0136474	0.00614954	0	0.658996	306015	0	0
420035	cg01764559	chr11	8337383	+	0.816602	0.825689	-0.00908781	-0.0157747	0.000665555	0.874911	0.748391	0.0228808	0.879538	0.767953	0.0261627	0	0.658996	264754	0	0
699367	cg23582408	chr20	62130111	+	0.0318571	0.0266483	0.00520884	0.191728	0.000666073	0.0749742	0.012748	0.0140258	0.0550536	0.00568282	0.0113078	0	0.658996	188397	0	0
653666	cg19772356	chr19	7069957	+	0.0177976	0.0196696	-0.00187199	-0.0940247	0.000666136	0.0401155	0.003942	0.00682693	0.0377699	0.0104005	0.00702532	0	0.658996	401182	0	0
231900	cg07077934	chr5	157376043	+	0.0270542	0.0246698	0.00238435	0.0959554	0.000666778	0.0598889	0.0113025	0.00990459	0.0522559	0.0101321	0.0092747	0	0.658996	349328	0	0
173181	cg07087936	chr4	5842640	-	0.942563	0.947644	-0.00508146	-0.00767562	0.000667216	0.966281	0.914468	0.0111356	0.967718	0.932411	0.00998827	0	0.658996	372118	0	0
369449	cg11012194	chr9	123606428	+	0.973848	0.978488	-0.00464044	-0.00678865	0.00066933	0.989416	0.951307	0.00807342	0.989997	0.955596	0.00806212	0	0.658996	391712	0	0
223714	cg05560165	chr5	133450315	+	0.0232535	0.0277793	-0.00452577	-0.184089	0.000670695	0.04337	0.00859237	0.00728421	0.04921	0.0130821	0.00776634	0	0.658996	215530	0	0
393367	cg17477052	chr10	71596731	+	0.141077	0.112856	0.0282217	0.298323	0.000670954	0.403418	0.0411953	0.080276	0.271166	0.0382144	0.0713724	0	0.658996	7884	0	0
262183	cg19302441	chr6	46047991	+	0.949423	0.954532	-0.00510954	-0.00766289	0.000671063	0.973329	0.911236	0.0112083	0.972367	0.924991	0.0108103	0	0.658996	372387	0	0
426156	cg20766837	chr11	34210531	+	0.915411	0.917639	-0.00222807	-0.00346934	0.000671783	0.968441	0.815937	0.032424	0.955781	0.816363	0.0324329	0	0.658996	501213	0	0
160766	cg03591690	chr3	166884766	+	0.953444	0.960159	-0.0067155	-0.0100211	0.000671993	0.982828	0.866869	0.0175791	0.986296	0.920033	0.0153448	0	0.658996	330448	0	0
400232	cg25968326	chr10	97051613	+	0.933651	0.924361	0.00929057	0.0142742	0.000673107	0.980105	0.807777	0.0319707	0.963478	0.747335	0.0394144	0	0.658996	278574	0	0
463319	cg24125890	chr12	21654287	+	0.0242283	0.0280318	-0.00380351	-0.152017	0.000677236	0.0447824	0.0123849	0.00604391	0.0430133	0.0186966	0.0063219	0	0.658996	250172	0	0
76391	cg05225001	chr2	20102464	+	0.0535496	0.0615859	-0.00803635	-0.171793	0.000677297	0.169828	0.0114934	0.0278142	0.175308	0.0145189	0.0290842	0	0.658996	113889	0	0
562959	cg11700258	chr15	101926559	-	0.952124	0.956325	-0.00420126	-0.00628604	0.000678468	0.971673	0.924203	0.00919845	0.970317	0.936758	0.0084337	0	0.658996	404244	0	0
69816	cg10521650	chr1	246930936	-	0.974661	0.972176	0.00248474	0.00364517	0.000679156	0.98635	0.945669	0.00684445	0.985833	0.951333	0.00841807	0	0.658996	493275	0	0
533372	cg16716659	chr14	99828141	-	0.943708	0.94789	-0.00418229	-0.00631281	0.000679175	0.970998	0.912623	0.0120651	0.976994	0.926117	0.0117661	0	0.658996	403548	0	0
590950	cg02817932	chr16	85683584	-	0.886762	0.892775	-0.00601274	-0.0096409	0.000679187	0.925863	0.845562	0.0172583	0.924508	0.847375	0.0178927	0	0.658996	336353	0	0
600681	cg21189242	chr17	7222189	+	0.948857	0.952658	-0.00380023	-0.00570651	0.000680197	0.97277	0.919883	0.00997388	0.970535	0.934762	0.00979687	0	0.658996	419982	0	0
432118	cg16688137	chr11	61575219	-	0.918978	0.926726	-0.00774873	-0.0119838	0.000681357	0.949919	0.884251	0.0145433	0.957191	0.899949	0.0154406	0	0.658996	303695	0	0
669406	cg08393170	chr19	42894542	-	0.0875973	0.0763695	0.0112277	0.176318	0.000682239	0.247255	0.0319835	0.0369616	0.148375	0.0428458	0.0233543	0	0.658996	68632	0	0
40617	cg14335783	chr1	117754318	-	0.648645	0.611752	0.0368931	0.083162	0.000684902	0.810578	0.419662	0.0628427	0.727472	0.454199	0.0665687	0	0.658996	57221	0	0
182755	cg03582286	chr4	71571171	-	0.15569	0.146038	0.0096522	0.0865908	0.000685584	0.196778	0.106432	0.0172739	0.174547	0.094377	0.0186322	0	0.658996	87558	0	0
58156	cg04588745	chr1	204898044	+	0.899803	0.864845	0.0349585	0.0565276	0.000685697	0.962998	0.748368	0.0457587	0.947288	0.728441	0.0509159	0	0.658996	101247	0	0
528929	cg23879435	chr14	81864643	+	0.918909	0.923561	-0.00465206	-0.00720711	0.000685913	0.950226	0.880314	0.0151438	0.94962	0.887916	0.0144099	0	0.658996	382152	0	0
547800	cg15562790	chr15	58509856	+	0.908185	0.921819	-0.0136343	-0.0212654	0.000686787	0.962417	0.827828	0.0269981	0.964846	0.877866	0.0197306	0	0.658996	225278	0	0
606639	cg02043314	chr17	26383044	+	0.869843	0.880117	-0.0102747	-0.01675	0.000688922	0.934017	0.764664	0.0364487	0.942317	0.751723	0.0401268	0	0.658996	256453	0	0
553306	cg12516231	chr15	73373867	+	0.0243784	0.0286575	-0.00427918	-0.169249	0.000691791	0.0484446	0.00699219	0.00809832	0.0617825	0.0169765	0.00896371	0	0.658996	226411	0	0
568622	cg26608663	chr16	4007772	-	0.864157	0.895205	-0.0310484	-0.0503529	0.000692085	0.957656	0.649393	0.0631733	0.956744	0.79616	0.0443202	0	0.658996	115699	0	0
127222	cg08226821	chr3	6712523	+	0.871024	0.886705	-0.0156813	-0.0254527	0.000694684	0.924774	0.800696	0.0261952	0.930376	0.835378	0.020311	0	0.658996	202119	0	0
237073	cg01993799	chr5	177027141	-	0.0247687	0.0290921	-0.00432344	-0.16909	0.000695415	0.0447893	0.00788801	0.00735885	0.0432613	0.0192226	0.00572033	0	0.658996	224476	0	0
141821	cg14432857	chr3	56809637	+	0.949447	0.955105	-0.00565845	-0.00848346	0.000695593	0.974246	0.92279	0.0105508	0.974151	0.928122	0.0102679	0	0.658996	356303	0	0
91504	cg17354220	chr2	83743984	+	0.384042	0.440769	-0.0567274	-0.19404	0.000696263	0.721084	0.0921459	0.13197	0.680004	0.176863	0.126237	0	0.658996	5651	0	0
575114	cg05336268	chr16	27788236	-	0.969037	0.971907	-0.00286959	-0.00422241	0.000697847	0.98188	0.952634	0.00673135	0.984213	0.957198	0.00503298	0	0.658996	469594	0	0
111520	cg04720277	chr2	192482590	-	0.0216125	0.0265791	-0.0049666	-0.210525	0.000698027	0.0403238	0.0073551	0.00761757	0.0611816	0.0121098	0.0104723	0	0.658996	197393	0	0
305167	cg01852509	chr7	92804673	+	0.931486	0.936378	-0.00489192	-0.00747677	0.00069845	0.95808	0.898768	0.0132156	0.959754	0.907985	0.0125651	0	0.658996	376305	0	0
574702	cg14255707	chr16	26328315	-	0.584451	0.536009	0.0484418	0.122633	0.000698512	0.741944	0.409039	0.0746948	0.670782	0.385111	0.0813394	0	0.658996	24346	0	0
493269	cg17034959	chr12	132321329	+	0.456322	0.430645	0.025677	0.0817096	0.000699509	0.617917	0.323652	0.0512864	0.541766	0.314473	0.049856	0	0.658996	58980	0	0
49158	cg23917513	chr1	165181544	-	0.684532	0.626162	0.0583699	0.126647	0.000699657	0.868244	0.418703	0.0874516	0.79083	0.406556	0.104415	0	0.658996	22405	0	0
675225	cg02927373	chr19	51347703	-	0.830197	0.871894	-0.0416967	-0.0698771	0.000701747	0.960321	0.455153	0.102029	0.965693	0.740423	0.0605667	0	0.658996	76309	0	0
591634	cg12046723	chr16	86589512	+	0.393114	0.331099	0.0620149	0.240997	0.00070197	0.70283	0.140868	0.0978093	0.491202	0.156422	0.101353	0	0.658996	2339	0	0
397603	cg12012771	chr10	86088106	-	0.0355543	0.0336903	0.00186398	0.0602736	0.000704034	0.0498321	0.0227944	0.00606512	0.0454808	0.0225949	0.00543916	0	0.658996	402098	0	0
33943	cg07959138	chr1	87601970	+	0.859773	0.87147	-0.0116965	-0.0192718	0.000704721	0.936244	0.735431	0.0396446	0.932511	0.753414	0.0367553	0	0.658996	238051	0	0
111140	cg15635368	chr2	191208116	-	0.0558526	0.0555925	0.000260086	0.00570923	0.000707587	0.132103	0.0272314	0.0191473	0.121061	0.0273171	0.0200429	0	0.658996	667724	0	0
14583	cg11591992	chr1	24621076	+	0.556665	0.545335	0.0113302	0.0291383	0.000708216	0.702462	0.416469	0.0545487	0.663689	0.433013	0.0507862	0	0.658996	185064	0	0
357057	cg15886873	chr9	6640383	-	0.882289	0.89003	-0.00774133	-0.0124626	0.00070833	0.93397	0.818361	0.0231623	0.931316	0.840442	0.0194851	0	0.658996	298035	0	0
429629	cg17839278	chr11	47664375	+	0.0197269	0.0227112	-0.00298426	-0.138014	0.000709446	0.031345	0.0118784	0.00369994	0.0325725	0.0155425	0.00475991	0	0.658996	301299	0	0
647380	cg00359471	chr19	583581	-	0.924944	0.931897	-0.00695295	-0.0106893	0.000711322	0.953631	0.888504	0.0147385	0.951886	0.90428	0.013057	0	0.658996	320654	0	0
393791	cg12336290	chr10	72362674	-	0.217334	0.204823	0.0125105	0.0816618	0.000714269	0.31751	0.155782	0.0283365	0.266529	0.150579	0.0256214	0	0.658996	59038	0	0
298600	cg24014583	chr7	46361670	+	0.958769	0.963132	-0.00436352	-0.00648359	0.000715019	0.977703	0.934575	0.0100325	0.981113	0.946883	0.00882765	0	0.658996	399191	0	0
333006	cg24955173	chr8	37573713	+	0.940596	0.944341	-0.00374436	-0.00567155	0.000717437	0.963242	0.908838	0.0103724	0.962706	0.919539	0.0103268	0	0.658996	421020	0	0
120396	cg14436272	chr2	232391405	+	0.860494	0.871062	-0.0105677	-0.0174086	0.00071782	0.915581	0.808301	0.0240236	0.916613	0.830743	0.0196759	0	0.658996	251342	0	0
673860	cg20497246	chr19	49844896	+	0.948626	0.952909	-0.00428294	-0.00643131	0.000718089	0.966156	0.917224	0.010412	0.972908	0.934793	0.011989	0	0.658996	400477	0	0
49781	cg21108412	chr1	167406377	-	0.937991	0.944746	-0.00675521	-0.0102439	0.00072087	0.969079	0.887207	0.0157178	0.968635	0.917322	0.0123904	0	0.658996	327036	0	0
2225	cg26999585	chr1	2235061	-	0.956755	0.960364	-0.00360889	-0.00537555	0.000720956	0.97349	0.929419	0.00904885	0.978564	0.938994	0.00952648	0	0.658996	429890	0	0
221486	cg18613688	chr5	123880816	-	0.912108	0.918912	-0.00680365	-0.0106057	0.000722019	0.940243	0.878051	0.0145116	0.946987	0.896288	0.0113479	0	0.658996	321805	0	0
473350	cg19105142	chr12	57472922	-	0.0099776	0.0116172	-0.00163957	-0.113795	0.000723416	0.0271724	0.00278054	0.00413719	0.02239	0.00476696	0.0046072	0	0.658996	428998	0	0
307701	cg25442420	chr7	100205104	+	0.95956	0.963586	-0.00402592	-0.00597812	0.000724147	0.978339	0.92609	0.00883047	0.97768	0.944587	0.00865215	0	0.658996	412367	0	0
375789	cg13698865	chr9	137553680	-	0.949951	0.954997	-0.0050462	-0.00756399	0.000724636	0.972115	0.909594	0.0107659	0.971806	0.930934	0.00965882	0	0.658996	374513	0	0
150610	cg05206499	chr3	121901446	-	0.881388	0.911673	-0.0302849	-0.0482013	0.000725549	0.963169	0.650556	0.0582665	0.962387	0.81168	0.0312009	0	0.658996	121227	0	0
685518	cg07942990	chr20	23432977	-	0.904639	0.909529	-0.00488968	-0.00769214	0.000725808	0.945943	0.848276	0.0187893	0.950985	0.854752	0.0228606	0	0.658996	371775	0	0
573091	cg08284233	chr16	20370531	-	0.530878	0.490106	0.0407714	0.113068	0.000726719	0.676326	0.390007	0.0622885	0.627173	0.269724	0.0825023	0	0.658996	29782	0	0
717107	cg12897989	chr22	37737288	-	0.886494	0.873126	0.0133677	0.0216742	0.000727242	0.934852	0.818689	0.0266541	0.929098	0.754779	0.0357245	0	0.658996	222864	0	0
742	cg13375638	chr1	1202768	-	0.956148	0.960263	-0.00411495	-0.00613157	0.00072814	0.975034	0.936904	0.00796958	0.977028	0.938536	0.00933535	0	0.658996	408287	0	0
672480	cg19920479	chr19	47978509	+	0.875485	0.888764	-0.0132795	-0.0214752	0.000728981	0.916307	0.808185	0.0207376	0.931611	0.846956	0.0201582	0	0.658996	224027	0	0
284884	cg25288762	chr7	683906	-	0.92663	0.935947	-0.00931681	-0.0142798	0.000729374	0.956277	0.874148	0.0159239	0.960286	0.913528	0.0121284	0	0.658996	278521	0	0
552776	cg22694813	chr15	71646079	-	0.94592	0.951337	-0.00541749	-0.00815311	0.000730527	0.97117	0.914824	0.0111366	0.973609	0.92808	0.0120604	0	0.658996	362519	0	0
646526	cg23345151	chr18	77292947	-	0.93412	0.939278	-0.00515808	-0.00786053	0.000731014	0.960464	0.896284	0.0121467	0.96105	0.915241	0.0112388	0	0.658996	368223	0	0
474242	cg13808399	chr12	58259082	-	0.0314174	0.0272641	0.00415333	0.152452	0.00073144	0.0567457	0.0117485	0.00737484	0.0473906	0.013469	0.00906719	0	0.658996	232414	0	0
140512	cg22753768	chr3	52443424	+	0.165314	0.131553	0.0337614	0.308603	0.000732351	0.313282	0.0579099	0.0602805	0.234164	0.0542858	0.0438243	0	0.658996	4339	0	0
692920	cg15161447	chr20	46095614	-	0.92305	0.934254	-0.0112039	-0.0172205	0.000733173	0.964246	0.866563	0.0183829	0.965649	0.902112	0.016363	0	0.658996	252810	0	0
181965	cg27176323	chr4	57889831	+	0.975359	0.970749	0.00461058	0.00676633	0.000734255	0.991207	0.953372	0.00791029	0.987224	0.953726	0.00829214	0	0.658996	392228	0	0
133194	cg11308114	chr3	32821930	+	0.975374	0.977377	-0.00200367	-0.00293061	0.000734754	0.987736	0.953834	0.00716035	0.987667	0.968282	0.00564142	0	0.658996	527322	0	0
455667	cg07214967	chr11	132950809	-	0.965386	0.95983	0.00555596	0.00824132	0.000735113	0.986316	0.939586	0.00947767	0.978881	0.894775	0.0147963	0	0.658996	360837	0	0
602323	cg25611523	chr17	8863841	+	0.964302	0.968865	-0.00456244	-0.00674005	0.00073545	0.982686	0.935612	0.00811098	0.984961	0.953888	0.00696227	0	0.658996	392904	0	0
64065	cg16705351	chr1	226737245	-	0.0658468	0.061695	0.00415184	0.0812165	0.000735674	0.0903487	0.0414795	0.00950166	0.0769757	0.0351577	0.00973033	0	0.658996	232485	0	0
402291	cg06514784	chr10	102422119	+	0.580056	0.619966	-0.0399095	-0.0944208	0.000736428	0.703255	0.371901	0.0714688	0.753328	0.537883	0.0555882	0	0.658996	44815	0	0
288587	cg08797598	chr7	4751611	+	0.952107	0.957875	-0.00576811	-0.00862356	0.000736776	0.97677	0.916837	0.011623	0.976696	0.934661	0.0106429	0	0.658996	353653	0	0
329475	cg10565216	chr8	22785257	+	0.948098	0.953397	-0.00529956	-0.00795805	0.000737055	0.968973	0.916137	0.00995993	0.971403	0.934249	0.0104734	0	0.658996	366310	0	0
492948	cg16282686	chr12	131707495	+	0.396697	0.383352	0.0133443	0.0481311	0.000739135	0.532589	0.31024	0.048633	0.526719	0.304353	0.0502041	0	0.658996	121415	0	0
697686	cg09238313	chr20	60273746	-	0.934253	0.940915	-0.00666192	-0.0101428	0.000739333	0.959219	0.894316	0.0131892	0.962767	0.902743	0.0159374	0	0.658996	328579	0	0
23127	cg14038959	chr1	42136440	+	0.854307	0.861646	-0.00733897	-0.0121984	0.0007403	0.919608	0.78186	0.0313748	0.917649	0.777642	0.0291721	0	0.658996	301113	0	0
644827	cg23634681	chr18	71741326	+	0.942321	0.94652	-0.00419915	-0.00634742	0.00074173	0.966606	0.905089	0.0113471	0.971989	0.918649	0.0112373	0	0.658996	402623	0	0
503228	cg06259025	chr13	52769875	+	0.174417	0.136736	0.0376805	0.329745	0.000742446	0.430755	0.0323782	0.0942549	0.331288	0.0263815	0.0784609	0	0.658996	2961	0	0
710387	cg24164157	chr22	19929710	-	0.0238446	0.0304026	-0.00655807	-0.255525	0.000743385	0.0495565	0.00444407	0.0104959	0.0738427	0.0129243	0.0130714	0	0.658996	146838	0	0
106469	cg12990337	chr2	168151004	-	0.0291317	0.0442793	-0.0151476	-0.472066	0.000743923	0.107408	0.00812781	0.0155427	0.130823	0.0121823	0.0287905	0	0.658996	39049	0	0
105859	cg03591467	chr2	163101493	-	0.977615	0.98079	-0.003175	-0.00463055	0.000744023	0.989973	0.962381	0.0065235	0.991094	0.967253	0.00527904	0	0.658996	454567	0	0
563296	cg01704105	chr16	225666	+	0.366969	0.332977	0.0339921	0.136334	0.000744778	0.565545	0.218311	0.0684245	0.474714	0.189364	0.0642081	0	0.658996	18305	0	0
436403	cg10315249	chr11	66235081	+	0.261101	0.243118	0.0179826	0.0990181	0.000745016	0.355082	0.154322	0.0424665	0.335101	0.172827	0.0422066	0	0.658996	40551	0	0
11061	cg18941796	chr1	17764175	-	0.0269318	0.0329556	-0.00602381	-0.217983	0.000747684	0.0474583	0.00852875	0.00834107	0.0557877	0.0149505	0.0107574	0	0.658996	161687	0	0
394459	cg10131019	chr10	73733381	-	0.921799	0.929774	-0.0079748	-0.0122948	0.000748749	0.948138	0.883624	0.0154644	0.960897	0.901263	0.0159277	0	0.658996	299947	0	0
499016	cg05815363	chr13	34388417	+	0.896921	0.852656	0.0442647	0.072191	0.000749819	0.974274	0.641529	0.0584012	0.951351	0.632239	0.0736646	0	0.658996	72681	0	0
139055	cg05424356	chr3	49941240	+	0.0183465	0.0204771	-0.00213062	-0.104556	0.00075187	0.0380191	0.00911332	0.00467223	0.0291925	0.0136085	0.00372118	0	0.658996	373878	0	0
457839	cg04665351	chr12	3000000	-	0.0568021	0.0519352	0.00486688	0.109133	0.000752735	0.0809737	0.0321754	0.00966342	0.0735305	0.0318876	0.0100993	0	0.658996	201296	0	0
281232	cg18405330	chr6	164171960	+	0.15592	0.110297	0.0456234	0.463891	0.000752956	0.326128	0.0363154	0.0687994	0.213429	0.04158	0.051187	0	0.658996	1404	0	0
625058	cg21830728	chr17	72600026	-	0.642072	0.650808	-0.00873587	-0.0191996	0.000752983	0.747952	0.52561	0.0529559	0.752163	0.527246	0.0548892	0	0.658996	238539	0	0
512960	cg01973552	chr13	115044379	-	0.980053	0.973863	0.00618977	0.00904799	0.000753443	0.989854	0.95578	0.00667345	0.985281	0.951395	0.00706265	0	0.658996	346225	0	0
488346	cg22713360	chr12	121125837	-	0.104812	0.113972	-0.00915968	-0.110737	0.000754794	0.229429	0.0455429	0.0332826	0.190112	0.0595054	0.0353005	0	0.658996	94855	0	0
138088	cg23013128	chr3	48668518	-	0.896452	0.90462	-0.00816746	-0.012941	0.000755984	0.940379	0.845315	0.0191359	0.936426	0.870221	0.0183351	0	0.658996	292626	0	0
550577	cg26623478	chr15	66314570	-	0.910711	0.916959	-0.00624778	-0.00975681	0.000758459	0.954213	0.829822	0.0252703	0.95816	0.851407	0.0233132	0	0.658996	334497	0	0
716537	cg08981574	chr22	36878869	+	0.930162	0.904956	0.025206	0.039207	0.00075934	0.976979	0.733998	0.0363503	0.959335	0.776713	0.0494905	0	0.658996	147564	0	0
358958	cg03564940	chr9	32526407	+	0.143078	0.131575	0.0115025	0.112696	0.000760645	0.207151	0.094143	0.0186191	0.163909	0.0806218	0.0185596	0	0.658996	65887	0	0
286963	cg12098228	chr7	2106321	+	0.0644919	0.053135	0.0113569	0.238643	0.000760654	0.173103	0.0248957	0.0272316	0.114558	0.0253776	0.0217609	0	0.658996	67322	0	0
9658	cg12816674	chr1	15407935	+	0.607227	0.576078	0.0311481	0.0747064	0.000762442	0.770255	0.457076	0.0697795	0.720215	0.463644	0.059701	0	0.658996	68808	0	0
134075	cg12005819	chr3	37995561	+	0.366789	0.350005	0.0167834	0.0657375	0.000762863	0.601622	0.228766	0.0655669	0.531632	0.242771	0.0609687	0	0.658996	83267	0	0
714391	cg10178553	chr22	30696644	-	0.959791	0.963757	-0.00396616	-0.00588816	0.000763315	0.976341	0.937631	0.00789381	0.978678	0.946001	0.00839323	0	0.658996	414819	0	0
431916	cg05131646	chr11	61324780	+	0.51072	0.481573	0.0291473	0.0831029	0.000764057	0.697235	0.270915	0.0872253	0.636047	0.271782	0.0955895	0	0.658996	57299	0	0
301692	cg19955544	chr7	72772768	-	0.314968	0.308133	0.00683438	0.0306648	0.000764852	0.567114	0.132134	0.0872915	0.501047	0.137273	0.0801818	0	0.658996	178848	0	0
621248	cg01141580	chr17	59477027	+	0.0211999	0.0244843	-0.00328432	-0.144395	0.000766296	0.0313744	0.0101518	0.00431956	0.0376567	0.0127101	0.0054947	0	0.658996	280956	0	0
365859	cg24958206	chr9	100818799	+	0.0348773	0.0317265	0.00315082	0.105023	0.000766596	0.0483306	0.0206569	0.00636203	0.0414996	0.0190785	0.0054257	0	0.658996	289773	0	0
319530	cg05367028	chr7	151506424	-	0.917824	0.925567	-0.00774257	-0.0119891	0.000767979	0.947715	0.882247	0.0130473	0.952054	0.895549	0.0129751	0	0.658996	303642	0	0
699453	cg04442417	chr20	62191507	+	0.827959	0.858346	-0.030387	-0.0513903	0.000768716	0.92221	0.701419	0.0468832	0.908008	0.764518	0.0327197	0	0.658996	113160	0	0
58733	cg06442372	chr1	205745707	-	0.906692	0.917284	-0.0105912	-0.0165729	0.000771204	0.961427	0.788303	0.0331853	0.975622	0.859595	0.0272512	0	0.658996	257916	0	0
214312	cg18877252	chr5	75380987	-	0.323142	0.273171	0.0499703	0.234461	0.000771289	0.670862	0.13518	0.111715	0.538266	0.12008	0.101967	0	0.658996	2627	0	0
450863	cg08061891	chr11	118981639	-	0.906001	0.91126	-0.00525893	-0.00825909	0.000771402	0.943839	0.861777	0.0133105	0.944849	0.887252	0.0141167	0	0.658996	360478	0	0
375960	cg14208057	chr9	137859623	-	0.388795	0.376503	0.0122914	0.0451655	0.000771738	0.540479	0.224621	0.0566404	0.503986	0.260003	0.059041	0	0.658996	129511	0	0
648294	cg26831409	chr19	1257077	-	0.882441	0.891869	-0.00942773	-0.0151607	0.000772313	0.938355	0.811459	0.0223792	0.939086	0.834724	0.023723	0	0.658996	270275	0	0
446927	cg20912066	chr11	107436729	-	0.0115316	0.0131546	-0.00162291	-0.104838	0.000772568	0.0365822	0.00319673	0.00556599	0.0268744	0.00686634	0.00472683	0	0.658996	431155	0	0
535269	cg11740638	chr14	102235587	+	0.972931	0.976029	-0.00309837	-0.00454048	0.000773086	0.984217	0.954306	0.00631383	0.986577	0.961718	0.00518843	0	0.658996	457746	0	0
289346	cg13043518	chr7	5631928	-	0.377582	0.359037	0.018545	0.0707361	0.000773763	0.543185	0.234762	0.0626417	0.488102	0.234769	0.0586314	0	0.658996	74950	0	0
145987	cg03472610	chr3	85792009	-	0.905381	0.926062	-0.020681	-0.0322318	0.000773883	0.967179	0.821893	0.0337159	0.955957	0.870162	0.0208067	0	0.658996	172358	0	0
501922	cg04794607	chr13	48612295	-	0.00220085	0.00288626	-0.000685406	-0.0788515	0.000774946	0.00752891	0.000184847	0.0013741	0.0128402	0.000693884	0.00211332	0	0.658996	580082	0	0
573478	cg10704069	chr16	21732791	+	0.95034	0.955479	-0.00513871	-0.00769918	0.000775026	0.974648	0.901504	0.0140739	0.973927	0.908088	0.0128108	0	0.658996	371622	0	0
280917	cg10757964	chr6	162545403	-	0.837699	0.856007	-0.0183081	-0.0308268	0.000776135	0.927448	0.716291	0.0374908	0.921464	0.788073	0.0335548	0	0.658996	178162	0	0
722255	cg04329382	chr22	46480891	-	0.964319	0.968156	-0.00383658	-0.00566974	0.000776313	0.983291	0.933558	0.00931671	0.983006	0.950428	0.00915948	0	0.658996	421081	0	0
589577	cg05138133	chr16	84075503	+	0.951689	0.957949	-0.00626001	-0.00936063	0.000777146	0.981851	0.870325	0.0177759	0.976073	0.924029	0.0120413	0	0.658996	340934	0	0
104574	cg02743713	chr2	157178647	-	0.129952	0.108304	0.0216473	0.242426	0.000778291	0.346682	0.0402159	0.0595124	0.20136	0.0394736	0.0399373	0	0.658996	16656	0	0
697411	cg20580475	chr20	59458205	-	0.811074	0.830691	-0.0196168	-0.034063	0.000779077	0.890233	0.69304	0.0359394	0.877755	0.756653	0.0284419	0	0.658996	165300	0	0
98253	cg06238593	chr2	115822160	+	0.750509	0.763716	-0.0132075	-0.0248398	0.000780439	0.854768	0.620981	0.0390563	0.833537	0.670924	0.0368032	0	0.658996	205287	0	0
7361	cg07035320	chr1	9885517	+	0.180999	0.168537	0.0124621	0.0973427	0.000781021	0.377354	0.0800313	0.0603947	0.302186	0.0865728	0.0476161	0	0.658996	57343	0	0
610633	cg10385208	chr17	36982030	-	0.852275	0.868066	-0.015791	-0.0261814	0.000781088	0.915683	0.788033	0.0301692	0.922735	0.824121	0.0242637	0	0.658996	198494	0	0
165390	cg15061231	chr3	186353575	-	0.912558	0.92406	-0.0115017	-0.0178752	0.000781164	0.955707	0.839111	0.026662	0.960472	0.855822	0.0230344	0	0.658996	247752	0	0
701942	cg25493335	chr21	31964676	+	0.923025	0.929792	-0.00676744	-0.0104264	0.0007821	0.957229	0.8681	0.0167601	0.954945	0.888545	0.0150711	0	0.658996	324342	0	0
215496	cg06506598	chr5	79783889	-	0.133768	0.126182	0.00758615	0.0782083	0.000783175	0.16437	0.0830821	0.0148652	0.157223	0.0836821	0.01707	0	0.658996	122763	0	0
462631	cg06644349	chr12	15745870	-	0.920529	0.906581	0.013948	0.0217888	0.000783358	0.975862	0.788644	0.0355666	0.969773	0.826508	0.0334437	0	0.658996	222187	0	0
163625	cg22348789	chr3	182703865	-	0.946661	0.950202	-0.00354061	-0.00532957	0.000783629	0.966858	0.926568	0.00876497	0.967355	0.934366	0.00819771	0	0.658996	431333	0	0
130013	cg07906116	chr3	14287306	+	0.957588	0.962364	-0.00477602	-0.00710363	0.00078472	0.974384	0.931134	0.00895789	0.973395	0.945113	0.00823346	0	0.658996	384445	0	0
273986	cg13854642	chr6	133595060	+	0.861684	0.868519	-0.0068347	-0.0112678	0.000784775	0.917005	0.808252	0.0225418	0.912194	0.822834	0.0218125	0	0.658996	312722	0	0
1178	cg14395520	chr1	1459028	-	0.839363	0.852383	-0.01302	-0.0219475	0.000786136	0.887217	0.794797	0.0191271	0.88233	0.817421	0.0172132	0	0.658996	221243	0	0
386939	cg13516719	chr10	30638507	-	0.752363	0.696785	0.0555782	0.109207	0.000786469	0.865938	0.542918	0.0704168	0.838722	0.469526	0.0822084	0	0.658996	32338	0	0
32311	cg23237611	chr1	76262857	+	0.955802	0.961083	-0.00528138	-0.00786772	0.000786517	0.980917	0.869798	0.0198243	0.986349	0.891017	0.0174191	0	0.658996	368076	0	0
570304	cg08001123	chr16	9943686	-	0.948262	0.953845	-0.00558306	-0.00838109	0.000788629	0.978355	0.872398	0.019105	0.983337	0.919699	0.0149004	0	0.658996	358224	0	0
598047	cg00996258	chr17	3435796	+	0.896907	0.901702	-0.0047948	-0.00760741	0.000789285	0.927355	0.862914	0.0144932	0.933603	0.874178	0.0159575	0	0.658996	373565	0	0
56123	cg02937748	chr1	201235006	+	0.89802	0.907381	-0.00936144	-0.0147976	0.000789874	0.944569	0.843975	0.0247045	0.944246	0.845976	0.0235269	0	0.658996	273552	0	0
718176	cg01099453	chr22	39101431	-	0.0108235	0.0138041	-0.00298063	-0.192999	0.000790522	0.0216425	0.00477825	0.00316558	0.0251337	0.00629772	0.00411774	0	0.658996	301582	0	0
697073	cg25443299	chr20	58027907	-	0.940826	0.946456	-0.00562997	-0.00851721	0.000790549	0.969548	0.910175	0.0116645	0.967997	0.926351	0.0105072	0	0.658996	355686	0	0
15696	cg04852280	chr1	26496234	+	0.0318	0.0367057	-0.00490569	-0.160095	0.000790761	0.055785	0.0149486	0.00748724	0.0562034	0.0228467	0.00890088	0	0.658996	199796	0	0
36214	cg05590522	chr1	98675035	+	0.942513	0.951172	-0.00865907	-0.0130559	0.000791265	0.976848	0.872819	0.017053	0.976097	0.926175	0.0124495	0	0.658996	291376	0	0
200622	cg25430111	chr5	305770	+	0.980144	0.98265	-0.00250639	-0.00364734	0.000792372	0.991275	0.966812	0.00529518	0.990791	0.972289	0.00482344	0	0.658996	493165	0	0
145660	cg04774620	chr3	78765904	+	0.959322	0.953218	0.00610356	0.00911299	0.000792769	0.983334	0.926525	0.0113434	0.976089	0.923774	0.0111436	0	0.658996	345087	0	0
113056	cg09643151	chr2	201981873	+	0.00883081	0.0109272	-0.00209638	-0.152284	0.000793224	0.0194431	0.00325444	0.00305017	0.0273846	0.00428766	0.00493661	0	0.658996	377286	0	0
389752	cg24053375	chr10	48392130	-	0.933564	0.939114	-0.00555064	-0.00846198	0.000793339	0.956992	0.908882	0.0108975	0.960039	0.916459	0.0103693	0	0.658996	356688	0	0
703117	cg26429557	chr21	35468971	-	0.979317	0.981155	-0.00183726	-0.00267674	0.000794121	0.990178	0.956475	0.00542573	0.990372	0.969935	0.00571881	0	0.658996	540743	0	0
560489	cg14219106	chr15	93278363	+	0.951299	0.956972	-0.00567378	-0.00849005	0.000795091	0.974114	0.908526	0.0125458	0.977133	0.93233	0.0114609	0	0.658996	356177	0	0
412844	cg06507307	chr10	134567532	-	0.964311	0.968395	-0.00408411	-0.00603484	0.000795398	0.980051	0.946397	0.00722407	0.980657	0.9527	0.00657953	0	0.658996	410857	0	0
570550	cg09561055	chr16	10881762	-	0.962137	0.966657	-0.00452048	-0.00669306	0.00079593	0.980513	0.940471	0.00775952	0.981122	0.953298	0.00774474	0	0.658996	394020	0	0
4768	cg15466571	chr1	5940692	-	0.871098	0.881658	-0.01056	-0.017188	0.000795951	0.908056	0.838543	0.0156769	0.916357	0.848588	0.0160646	0	0.658996	253078	0	0
274947	cg04071398	chr6	137363996	+	0.939497	0.950701	-0.0112038	-0.0169237	0.00079611	0.96967	0.842526	0.0219234	0.978695	0.92605	0.0131907	0	0.658996	255071	0	0
494524	cg27075898	chr12	133296313	-	0.965048	0.968445	-0.00339705	-0.0050176	0.000797342	0.981329	0.939085	0.00707798	0.979817	0.954232	0.0069316	0	0.658996	441302	0	0
163841	cg12326526	chr3	183209927	+	0.934952	0.937654	-0.00270271	-0.00412045	0.000797351	0.961019	0.910621	0.00995541	0.961037	0.912045	0.0107791	0	0.658996	473518	0	0
393883	cg00527653	chr10	72574724	+	0.888849	0.90339	-0.0145403	-0.023151	0.000797481	0.934438	0.83636	0.0194487	0.934744	0.866498	0.018011	0	0.658996	214289	0	0
41529	cg26313349	chr1	145589328	+	0.101827	0.0961541	0.00567243	0.0751024	0.00079775	0.133797	0.0656604	0.0127826	0.116145	0.0582727	0.0131527	0	0.658996	172510	0	0
341437	cg04007017	chr8	86376637	+	0.0943809	0.0884962	0.00588473	0.0837182	0.000797989	0.126881	0.0598447	0.0132012	0.112384	0.053723	0.0156154	0	0.658996	165866	0	0
76011	cg00389259	chr2	17968147	+	0.968675	0.963845	0.00482961	0.0071371	0.000803353	0.989624	0.937809	0.0103871	0.983546	0.935039	0.0102963	0	0.658996	383683	0	0
623638	cg16978133	chr17	67488817	-	0.932432	0.935571	-0.00313818	-0.004796	0.000807012	0.962485	0.902966	0.0116118	0.95844	0.91467	0.0108253	0	0.658996	448702	0	0
551818	cg13848961	chr15	69308549	-	0.898569	0.911444	-0.0128751	-0.0203006	0.000807599	0.955392	0.812307	0.028068	0.959722	0.826079	0.0271777	0	0.658996	231334	0	0
707127	cg04916486	chr21	45506743	+	0.93406	0.942598	-0.00853817	-0.0129892	0.0008078	0.960047	0.890494	0.0135998	0.962373	0.899691	0.0130502	0	0.658996	292095	0	0
692645	cg16131972	chr20	45282877	+	0.919393	0.926843	-0.0074505	-0.0115193	0.000807807	0.953735	0.878771	0.0156854	0.957276	0.888321	0.0142807	0	0.658996	309441	0	0
711376	cg24178014	chr22	22317315	-	0.962277	0.966608	-0.00433193	-0.00641358	0.000808242	0.98175	0.935286	0.00898322	0.980591	0.952288	0.00680404	0	0.658996	400922	0	0
216653	cg14810301	chr5	88169099	-	0.96169	0.965121	-0.00343163	-0.00508606	0.00080957	0.982185	0.935131	0.00799489	0.982717	0.944504	0.00923802	0	0.658996	439068	0	0
288248	cg22871796	chr7	4030595	-	0.85636	0.87107	-0.0147097	-0.0242894	0.000813253	0.905446	0.790197	0.0219352	0.911528	0.829845	0.0203825	0	0.658996	208122	0	0
438294	cg25560471	chr11	68682433	+	0.972275	0.975135	-0.00285993	-0.00419435	0.000814548	0.985381	0.958396	0.00548086	0.98323	0.96448	0.00524888	0	0.658996	470669	0	0
430679	cg18962394	chr11	58192060	-	0.508157	0.568816	-0.0606594	-0.159717	0.000815045	0.882708	0.15356	0.163916	0.806316	0.375478	0.104525	0	0.658996	11130	0	0
586547	cg03382246	chr16	72827884	-	0.939195	0.945319	-0.00612407	-0.00927816	0.00081608	0.966969	0.885305	0.0139764	0.969854	0.911388	0.0152864	0	0.658996	342319	0	0
358836	cg14363787	chr9	27573986	+	0.00934969	0.0117011	-0.00235139	-0.165457	0.000816288	0.0199525	0.00330667	0.00305184	0.0322662	0.00473905	0.00499777	0	0.658996	352347	0	0
354303	cg17774960	chr8	144676206	+	0.948492	0.955183	-0.00669091	-0.010036	0.00081856	0.970677	0.920649	0.0117161	0.970217	0.93468	0.0100171	0	0.658996	330227	0	0
367947	cg09767648	chr9	114828820	+	0.968288	0.971358	-0.00306928	-0.00451922	0.000819032	0.983119	0.949428	0.00690473	0.985047	0.957609	0.00653661	0	0.658996	458553	0	0
207192	cg21580394	chr5	33502217	-	0.912741	0.924764	-0.0120234	-0.018677	0.000821603	0.946087	0.812725	0.0209919	0.95439	0.872921	0.020102	0	0.658996	242044	0	0
250724	cg08384314	chr6	30711680	-	0.0165104	0.0198268	-0.00331634	-0.170048	0.000821604	0.033124	0.0055278	0.00555573	0.0358682	0.00775864	0.00611376	0	0.658996	278930	0	0
653525	cg25244238	chr19	6730713	+	0.904049	0.914567	-0.0105176	-0.0165058	0.000823693	0.942885	0.799597	0.0290329	0.951566	0.850979	0.0224886	0	0.658996	258486	0	0
237755	cg27003681	chr5	178635398	+	0.942836	0.949569	-0.006733	-0.0101586	0.000823778	0.961757	0.896561	0.0123353	0.97264	0.92849	0.00924507	0	0.658996	328323	0	0
9128	cg13698714	chr1	12676759	+	0.170513	0.14612	0.0243932	0.209449	0.000823804	0.3229	0.085488	0.0480572	0.225634	0.0757199	0.0367005	0	0.658996	12059	0	0
520232	cg08041575	chr14	54550555	+	0.946346	0.955614	-0.00926831	-0.0139144	0.00082419	0.971802	0.898108	0.0136237	0.979023	0.934675	0.0115487	0	0.658996	282252	0	0
171810	cg00918862	chr4	2936279	+	0.0304026	0.0366435	-0.00624089	-0.207228	0.000825793	0.055024	0.0107435	0.00932546	0.061273	0.0108003	0.0105352	0	0.658996	155454	0	0
342322	cg02217206	chr8	94509022	+	0.944523	0.9497	-0.00517762	-0.00780446	0.000826691	0.970172	0.910747	0.0119079	0.97007	0.926105	0.0105049	0	0.658996	369381	0	0
722329	cg24101990	chr22	46594251	-	0.959904	0.955523	0.0043801	0.00652999	0.000828595	0.981422	0.937707	0.0095869	0.972742	0.933803	0.00868317	0	0.658996	398066	0	0
599696	cg18989615	chr17	5487989	+	0.0180829	0.0166693	0.00141362	0.0745129	0.000829309	0.0265696	0.011592	0.00345021	0.0217149	0.0107356	0.00293051	0	0.658996	458910	0	0
453969	cg12689529	chr11	126335883	+	0.0607253	0.0555932	0.00513207	0.10868	0.000829558	0.160079	0.0336419	0.0215854	0.0801461	0.033307	0.0140745	0	0.658996	191143	0	0
686616	cg23574215	chr20	30555351	+	0.337581	0.323671	0.0139106	0.0589256	0.000829736	0.49673	0.192259	0.0536526	0.410414	0.217072	0.0452126	0	0.658996	96166	0	0
702293	cg19168326	chr21	33650974	+	0.0354408	0.0324774	0.00296341	0.0972931	0.000830022	0.0500087	0.0209804	0.00591533	0.0454272	0.0210202	0.00682231	0	0.658996	302762	0	0
464637	cg06568330	chr12	27863683	-	0.0198133	0.0215333	-0.00171998	-0.0809191	0.000830673	0.0303894	0.0105519	0.00424139	0.0336018	0.0126184	0.00477475	0	0.658996	419094	0	0
669749	cg18006123	chr19	44132711	-	0.965363	0.969084	-0.00372126	-0.00549377	0.000832358	0.981803	0.946982	0.00706521	0.983688	0.953819	0.00807541	0	0.658996	426348	0	0
14944	cg13236242	chr1	25248925	+	0.869685	0.885316	-0.0156304	-0.025409	0.000832872	0.934381	0.749634	0.0368609	0.942208	0.796544	0.0342662	0	0.658996	202330	0	0
486754	cg12196045	chr12	116997185	+	0.0496582	0.0442822	0.00537605	0.136242	0.000834091	0.086053	0.0224672	0.0110377	0.0680277	0.0221973	0.010378	0	0.658996	182360	0	0
702337	cg07316147	chr21	33708289	-	0.84846	0.862214	-0.0137544	-0.0229318	0.000836523	0.917568	0.756634	0.0311357	0.917715	0.807448	0.0247666	0	0.658996	215518	0	0
57921	cg00952134	chr1	204381018	-	0.0141924	0.0171204	-0.00292799	-0.164824	0.000836865	0.0321591	0.00287576	0.00617503	0.0349869	0.00495483	0.00701566	0	0.658996	305329	0	0
358882	cg17757450	chr9	29213087	+	0.0424508	0.0496345	-0.00718362	-0.18518	0.000837155	0.147439	0.0114566	0.0205155	0.0802686	0.0242765	0.0154806	0	0.658996	131551	0	0
165687	cg03591420	chr3	187346840	+	0.917581	0.923937	-0.00635612	-0.00985215	0.000837832	0.961163	0.806515	0.0231837	0.953295	0.848626	0.0250388	0	0.658996	332997	0	0
54199	cg18273350	chr1	185270682	-	0.963227	0.965447	-0.00222014	-0.00328735	0.000838009	0.981001	0.934531	0.00841827	0.98006	0.943419	0.00917392	0	0.658996	509858	0	0
116431	cg27069628	chr2	218570889	-	0.879935	0.888186	-0.00825142	-0.013315	0.000838301	0.948345	0.750971	0.0374462	0.945084	0.800688	0.0324548	0	0.658996	288531	0	0
204013	cg21933165	chr5	6944118	-	0.851644	0.863653	-0.0120091	-0.0199686	0.000838507	0.903668	0.776216	0.0303752	0.913315	0.808593	0.0270138	0	0.658996	233386	0	0
267487	cg20853696	chr6	90609487	-	0.920173	0.909732	0.0104409	0.0162854	0.000838651	0.969172	0.810171	0.0287654	0.960388	0.829919	0.0289752	0	0.658996	260402	0	0
474978	cg19115204	chr12	64782908	+	0.879024	0.859252	0.0197715	0.032447	0.000839846	0.951056	0.728281	0.0449662	0.932099	0.758288	0.0480229	0	0.658996	171520	0	0
9657	cg25835058	chr1	15407757	+	0.421242	0.367381	0.0538614	0.192477	0.000840803	0.79505	0.143939	0.149651	0.672415	0.159878	0.129597	0	0.658996	5825	0	0
325137	cg16601933	chr8	6147291	+	0.975802	0.978101	-0.00229846	-0.00335982	0.000840973	0.986197	0.956797	0.00614834	0.990497	0.967034	0.0057083	0	0.658996	506390	0	0
521546	cg09952226	chr14	59597618	-	0.90874	0.916467	-0.00772733	-0.0120835	0.000841244	0.958754	0.81797	0.0236523	0.948509	0.838656	0.0243903	0	0.658996	302487	0	0
107843	cg03758484	chr2	173421431	+	0.0128051	0.0141736	-0.00136848	-0.0840745	0.000842327	0.0241533	0.00682228	0.00294442	0.0231591	0.0096472	0.00319927	0	0.658996	465260	0	0
159485	cg01308236	chr3	156391777	-	0.0168211	0.0201142	-0.00329307	-0.167074	0.000842806	0.0288812	0.00645635	0.00573894	0.0374257	0.00967554	0.00616123	0	0.658996	280409	0	0
325417	cg04636166	chr8	6914420	-	0.796801	0.74894	0.0478608	0.0882267	0.000842991	0.939082	0.545552	0.0859322	0.900903	0.429805	0.0954972	0	0.658996	51174	0	0
355477	cg14430982	chr8	145691629	+	0.012582	0.0112382	0.00134386	0.0885159	0.000843883	0.0258282	0.000806415	0.0052032	0.0252516	0.000682003	0.00638666	0	0.658996	468857	0	0
655120	cg09388123	chr19	9783906	+	0.979675	0.975599	0.00407568	0.00595358	0.000844319	0.991981	0.960468	0.00632245	0.9893	0.960567	0.00695741	0	0.658996	413023	0	0
541646	cg26295624	chr15	36872085	+	0.0405039	0.0390868	0.0014171	0.0410596	0.00084452	0.0811682	0.0224059	0.00915205	0.0630127	0.0235723	0.0103243	0	0.658996	458396	0	0
432211	cg23659934	chr11	61650130	-	0.826622	0.834881	-0.00825902	-0.0141723	0.000845758	0.88977	0.78052	0.0226055	0.896926	0.765667	0.0252168	0	0.658996	279558	0	0
259868	cg20540723	chr6	41294143	+	0.864033	0.910894	-0.0468603	-0.0753462	0.00084676	0.971381	0.536711	0.119404	0.966943	0.647629	0.0764079	0	0.658996	67823	0	0
599063	cg17165253	chr17	4646098	-	0.976957	0.978887	-0.00192929	-0.0028174	0.000847049	0.988007	0.953772	0.00607706	0.988432	0.959303	0.00688159	0	0.658996	533289	0	0
601877	cg01878839	chr17	8126381	-	0.0373617	0.0335668	0.00379491	0.120492	0.00084761	0.056216	0.0225806	0.00711353	0.0438699	0.0205339	0.00594354	0	0.658996	250609	0	0
127295	cg17219740	chr3	7773492	-	0.927118	0.931052	-0.00393447	-0.00604444	0.000848579	0.9658	0.852346	0.017698	0.964433	0.891668	0.0186036	0	0.658996	410602	0	0
225252	cg19513246	chr5	137721255	+	0.889273	0.908225	-0.0189515	-0.0300878	0.000850087	0.947252	0.786489	0.0290611	0.947203	0.873685	0.0215445	0	0.658996	181171	0	0
576488	cg08129848	chr16	30456761	-	0.0176829	0.0210314	-0.00334853	-0.164735	0.00085044	0.0296323	0.00735961	0.00456781	0.0345627	0.0117504	0.00490457	0	0.658996	276866	0	0
65453	cg21573793	chr1	229643508	+	0.0139569	0.0181289	-0.00417199	-0.231611	0.000852017	0.0320905	0.00182588	0.00632981	0.0503713	0.00479981	0.00933232	0	0.658996	231506	0	0
202282	cg24039870	chr5	1786730	-	0.925359	0.929387	-0.00402829	-0.00619988	0.000852483	0.955187	0.896201	0.0111405	0.95588	0.898368	0.0125264	0	0.658996	406510	0	0
668499	cg02372201	chr19	41725152	+	0.114517	0.10703	0.00748632	0.0894563	0.000852891	0.178961	0.0632186	0.023833	0.159015	0.0549126	0.0218459	0	0.658996	124903	0	0
119748	cg04783764	chr2	230845423	+	0.959758	0.964181	-0.00442329	-0.0065655	0.000853748	0.979441	0.928129	0.00834979	0.980126	0.94648	0.00838984	0	0.658996	397226	0	0
504716	cg02607802	chr13	76211251	+	0.0570638	0.0681813	-0.0111175	-0.22129	0.000854858	0.104233	0.02511	0.0160219	0.108098	0.0443532	0.0175517	0	0.658996	69783	0	0
654664	cg02828054	chr19	8478160	-	0.00801126	0.00857457	-0.000563314	-0.04443	0.000855822	0.0195106	0.000921354	0.0037814	0.0190001	0.00240216	0.00379491	0	0.658996	604023	0	0
10399	cg10312679	chr1	16442379	-	0.248242	0.237384	0.010858	0.0619715	0.000856032	0.369062	0.137921	0.0414075	0.322032	0.151707	0.0431663	0	0.658996	90154	0	0
389360	cg14294926	chr10	45480677	-	0.936285	0.940254	-0.00396829	-0.00603736	0.000856487	0.956216	0.9063	0.0100805	0.958756	0.919204	0.00900794	0	0.658996	410792	0	0
131906	cg11296421	chr3	24640905	+	0.972297	0.965916	0.00638101	0.00940234	0.000858939	0.990785	0.945809	0.00963314	0.982169	0.88294	0.0166635	0	0.658996	340264	0	0
435665	cg18099927	chr11	65611957	+	0.949967	0.937434	0.0125335	0.0189602	0.000859049	0.988281	0.89718	0.0159844	0.976406	0.843657	0.0301885	0	0.658996	240125	0	0
465464	cg09970396	chr12	32113004	-	0.00932892	0.0118578	-0.00252885	-0.177385	0.000859061	0.0203642	0.00186375	0.00395189	0.026859	0.0043656	0.00543352	0	0.658996	336683	0	0
954	cg17132079	chr1	1294140	+	0.434974	0.401928	0.0330467	0.111331	0.000860276	0.651831	0.241143	0.0732332	0.540288	0.195525	0.0814183	0	0.658996	30930	0	0
244744	cg05376119	chr6	18314298	-	0.923813	0.934263	-0.01045	-0.0160551	0.000860661	0.961589	0.792504	0.0312685	0.972597	0.868813	0.0215469	0	0.658996	262306	0	0
696998	cg12058843	chr20	57844021	-	0.659727	0.602109	0.0576178	0.129784	0.000860964	0.863244	0.398605	0.128652	0.822343	0.33553	0.134923	0	0.658996	20952	0	0
451433	cg03975781	chr11	119973827	+	0.911544	0.922778	-0.0112343	-0.0174812	0.00086169	0.961503	0.842226	0.0228297	0.957091	0.874031	0.0218194	0	0.658996	250744	0	0
386837	cg11967492	chr10	30303294	-	0.957481	0.96116	-0.00367937	-0.00547623	0.000862703	0.979237	0.912411	0.0115213	0.979234	0.928828	0.0110468	0	0.658996	426867	0	0
578095	cg08050352	chr16	46864715	+	0.110755	0.106531	0.00422411	0.0513706	0.000863707	0.146281	0.0699391	0.0141655	0.133482	0.0687784	0.0150566	0	0.658996	228957	0	0
428281	cg18863223	chr11	45672756	+	0.954004	0.962754	-0.00875029	-0.0130363	0.000865206	0.984901	0.836932	0.0209114	0.983237	0.934835	0.0122131	0	0.658996	291581	0	0
710163	cg23074732	chr22	19644239	+	0.936686	0.943745	-0.00705962	-0.0107185	0.000866844	0.965583	0.887538	0.0149453	0.96837	0.919516	0.012579	0	0.658996	320239	0	0
203710	cg14672100	chr5	6344259	+	0.778107	0.80028	-0.0221727	-0.0400286	0.000867749	0.868911	0.619213	0.0526145	0.872116	0.715223	0.0382484	0	0.658996	144868	0	0
666772	cg10236898	chr19	39002928	-	0.975056	0.977022	-0.00196655	-0.0028773	0.000867784	0.986711	0.953774	0.00662901	0.989152	0.963959	0.00639493	0	0.658996	530076	0	0
536610	cg09922085	chr14	104175768	+	0.938338	0.944414	-0.0060763	-0.00921431	0.00086801	0.958885	0.900202	0.0125703	0.965368	0.921774	0.0127111	0	0.658996	343351	0	0
410751	cg20400955	chr10	130828973	+	0.957901	0.950966	0.0069347	0.0103736	0.000868119	0.985188	0.91386	0.0167012	0.974846	0.916371	0.0135058	0	0.658996	325124	0	0
86913	cg02629905	chr2	63820866	-	0.961971	0.95393	0.0080412	0.0119852	0.000868337	0.980434	0.930652	0.00943488	0.974609	0.931998	0.0129995	0	0.658996	303682	0	0
292700	cg01429899	chr7	24830817	-	0.852293	0.864154	-0.0118604	-0.0197082	0.000868807	0.907656	0.768308	0.0262988	0.921052	0.831953	0.0243	0	0.658996	235091	0	0
715681	cg00220221	chr22	33178792	+	0.928433	0.933552	-0.00511929	-0.00784872	0.000870903	0.956762	0.890198	0.0144551	0.955199	0.901691	0.0143109	0	0.658996	368445	0	0
176426	cg27060294	chr4	16839404	-	0.931371	0.937709	-0.00633857	-0.0096816	0.000871048	0.961019	0.890075	0.0114777	0.959493	0.907614	0.0110891	0	0.658996	335690	0	0
460069	cg26363363	chr12	7060386	-	0.0261351	0.0309385	-0.00480331	-0.180054	0.00087203	0.0402392	0.0129965	0.00590811	0.0430482	0.0185115	0.00643316	0	0.658996	203855	0	0
122527	cg24265138	chr2	237413481	+	0.885727	0.892864	-0.00713663	-0.011449	0.000872806	0.930207	0.837523	0.0213577	0.933442	0.843959	0.0215504	0	0.658996	310342	0	0
265125	cg23683853	chr6	73886830	+	0.90079	0.87795	0.0228401	0.0366402	0.000872993	0.961128	0.76707	0.0394612	0.944442	0.718844	0.0526876	0	0.658996	156102	0	0
181254	cg22878148	chr4	55104084	+	0.903117	0.91281	-0.00969256	-0.0152332	0.000873151	0.950681	0.795034	0.0297459	0.965538	0.823837	0.0272556	0	0.658996	269586	0	0
599507	cg23619370	chr17	5168138	-	0.621456	0.604006	0.0174499	0.0404292	0.000873541	0.746549	0.500319	0.0519595	0.663946	0.471375	0.0481527	0	0.658996	143566	0	0
567012	cg02847766	chr16	2470641	+	0.0916964	0.0822482	0.00944829	0.140677	0.000875985	0.200737	0.0258814	0.0360171	0.198843	0.0289612	0.0351131	0	0.658996	90525	0	0
692513	cg01758993	chr20	44993436	-	0.0271473	0.0311205	-0.00397319	-0.1466	0.000876121	0.062387	0.0100876	0.00989414	0.0609263	0.0135534	0.0112331	0	0.658996	241341	0	0
543754	cg11130987	chr15	42226096	+	0.926417	0.931361	-0.00494343	-0.00759609	0.000876246	0.954716	0.887989	0.0148397	0.960632	0.901474	0.0146737	0	0.658996	373788	0	0
319170	cg04251489	chr7	151017776	-	0.968984	0.971677	-0.00269307	-0.00396324	0.000876816	0.982057	0.948367	0.00718974	0.985014	0.956094	0.00732792	0	0.658996	479783	0	0
679423	cg21994576	chr19	58739778	+	0.126089	0.119326	0.00676233	0.0735309	0.00087761	0.181722	0.0661584	0.0226651	0.155986	0.0709725	0.0220637	0	0.658996	141583	0	0
490366	cg09372386	chr12	124397892	+	0.973994	0.976356	-0.00236139	-0.00345803	0.000878399	0.986043	0.954272	0.00603712	0.986838	0.963035	0.00556366	0	0.658996	501764	0	0
398865	cg11960629	chr10	91295317	+	0.0757983	0.0679999	0.00779834	0.137476	0.000881415	0.137897	0.0395622	0.0177115	0.098584	0.039637	0.0130762	0	0.658996	118410	0	0
436151	cg19178040	chr11	66036932	+	0.012882	0.0149639	-0.00208183	-0.125626	0.000881523	0.0218945	0.00634801	0.00352573	0.0222313	0.0086406	0.00410541	0	0.658996	378704	0	0
81538	cg10481134	chr2	38387443	-	0.937228	0.907858	0.0293701	0.0454409	0.000881907	0.986985	0.779028	0.0423857	0.975367	0.714174	0.0596556	0	0.658996	128704	0	0
721830	cg22693272	chr22	45724948	-	0.414824	0.450924	-0.0361003	-0.117665	0.000882348	0.682064	0.218435	0.091515	0.674316	0.296268	0.0797074	0	0.658996	26967	0	0
325652	cg09957504	chr8	8742058	-	0.950894	0.960423	-0.00952937	-0.014237	0.000882486	0.979722	0.897354	0.0152291	0.986426	0.915001	0.0145209	0	0.658996	278934	0	0
272563	cg02612397	chr6	125855124	+	0.277141	0.247676	0.0294649	0.156201	0.000882728	0.492426	0.139854	0.0733408	0.469399	0.141473	0.0641253	0	0.658996	11973	0	0
129474	cg21924571	chr3	13114441	+	0.28878	0.248442	0.0403382	0.209244	0.000882776	0.542241	0.135616	0.0724371	0.359379	0.122339	0.0623408	0	0.658996	4244	0	0
597957	cg09554952	chr17	3030881	+	0.784093	0.812338	-0.028245	-0.0504235	0.0008849	0.871457	0.642303	0.0445488	0.889833	0.737284	0.030861	0	0.659902	115506	0	0
550062	cg25698089	chr15	65321903	+	0.0261804	0.0304841	-0.00430378	-0.16215	0.000888784	0.0393987	0.0145947	0.00558786	0.045022	0.0185332	0.00744409	0	0.660604	225312	0	0
234007	cg12008764	chr5	170120755	+	0.697461	0.656287	0.0411743	0.0865076	0.000888814	0.851187	0.456212	0.0907807	0.829252	0.494267	0.0841562	0	0.660604	53192	0	0
530744	cg14548192	chr14	92335675	-	0.962865	0.96643	-0.00356555	-0.00527781	0.000888976	0.978083	0.94685	0.00708407	0.977484	0.953569	0.00706153	0	0.660604	432950	0	0
496192	cg02467012	chr13	24368042	+	0.906402	0.91689	-0.0104884	-0.0164182	0.000891085	0.948476	0.836165	0.0221584	0.947934	0.879662	0.0184103	0	0.660604	259250	0	0
111551	cg22795891	chr2	192543908	-	0.395521	0.353954	0.0415673	0.156021	0.000891527	0.645521	0.182349	0.101671	0.541032	0.191893	0.0974511	0	0.660604	12027	0	0
27746	cg07598331	chr1	53926227	+	0.931189	0.936252	-0.00506339	-0.00774059	0.000892542	0.960879	0.848314	0.021454	0.959287	0.901755	0.0135396	0	0.660604	370739	0	0
558436	cg22338328	chr15	89055193	+	0.965058	0.966898	-0.00184071	-0.00272095	0.00089353	0.981816	0.939572	0.00797342	0.985018	0.953747	0.00714352	0	0.660604	538325	0	0
17776	cg10264162	chr1	30126941	+	0.759266	0.805617	-0.0463512	-0.0844097	0.000893824	0.854799	0.601045	0.0542642	0.875436	0.703695	0.0358143	0	0.660604	55698	0	0
400251	cg20502346	chr10	97088584	+	0.935951	0.919442	0.0165098	0.0254019	0.000894044	0.987945	0.810439	0.0294793	0.972856	0.850698	0.0326206	0	0.660604	202361	0	0
498410	cg01522829	chr13	31690720	+	0.900177	0.909883	-0.00970548	-0.0153024	0.000895923	0.94119	0.854973	0.0191306	0.950887	0.880532	0.0169856	0	0.661319	268980	0	0
683914	cg15815375	chr20	17594530	+	0.797459	0.809977	-0.0125177	-0.0221939	0.000897779	0.867704	0.735685	0.0255075	0.854615	0.759503	0.0238003	0	0.661952	219744	0	0
562256	cg03300787	chr15	100533202	+	0.759219	0.782358	-0.0231394	-0.0427588	0.000898608	0.845629	0.623768	0.0441766	0.865147	0.728117	0.0316214	0	0.661952	136535	0	0
247530	cg07242282	chr6	28412251	-	0.905672	0.921761	-0.0160896	-0.0251299	0.000902823	0.957766	0.793764	0.0314744	0.962346	0.814549	0.0273928	0	0.66336	203741	0	0
691502	cg15324310	chr20	43514360	-	0.0129354	0.015388	-0.0024526	-0.14657	0.000905186	0.0269317	0.00300582	0.00516492	0.0271584	0.00701403	0.00439607	0	0.66336	343234	0	0
635453	cg21191574	chr18	8859393	-	0.855788	0.879441	-0.0236528	-0.0388848	0.000905919	0.932415	0.655325	0.0510262	0.948068	0.744615	0.037054	0	0.66336	148598	0	0
376769	cg26979259	chr9	139228817	-	0.921139	0.928801	-0.00766262	-0.0118238	0.000907749	0.962599	0.86977	0.0187764	0.957424	0.888458	0.0137607	0	0.66336	305660	0	0
349107	cg17032846	chr8	128095382	+	0.929894	0.935946	-0.00605216	-0.00926001	0.000908241	0.962235	0.87257	0.0149788	0.964149	0.910102	0.0121069	0	0.66336	342606	0	0
678789	cg17868363	chr19	57752307	-	0.0158245	0.0210857	-0.00526113	-0.267507	0.000909083	0.0343994	0.00280411	0.00705623	0.0480539	0.00626651	0.00922872	0	0.66336	186418	0	0
386853	cg12731836	chr10	30318683	-	0.943918	0.948516	-0.00459812	-0.00693744	0.000909395	0.967369	0.909249	0.0109353	0.970681	0.92085	0.0108978	0	0.66336	388222	0	0
283672	cg19269926	chr6	169902154	-	0.928389	0.931955	-0.00356608	-0.00547216	0.000909758	0.949858	0.897375	0.0113323	0.951282	0.912327	0.0106983	0	0.66336	426988	0	0
162276	cg07452098	chr3	173457176	+	0.943148	0.947775	-0.00462675	-0.00698615	0.000910584	0.973956	0.884004	0.0171564	0.988682	0.91514	0.016413	0	0.66336	387134	0	0
289024	cg07508942	chr7	5267994	+	0.968238	0.96979	-0.00155133	-0.00228607	0.000912574	0.980583	0.956964	0.00588077	0.980985	0.952615	0.00607278	0	0.66336	562806	0	0
221796	cg05593759	chr5	125695848	+	0.930508	0.937474	-0.00696662	-0.0106471	0.000913267	0.96943	0.854851	0.0196142	0.967327	0.900782	0.0179802	0	0.66336	321251	0	0
691996	cg14780681	chr20	44420720	-	0.0184137	0.0211994	-0.00278563	-0.134928	0.000914187	0.0326851	0.00832545	0.00517269	0.0375006	0.00836916	0.00716162	0	0.66336	315955	0	0
115641	cg05691168	chr2	216176809	+	0.0253494	0.0226188	0.00273061	0.115983	0.000914325	0.0438729	0.0148236	0.00545881	0.0391879	0.00994049	0.0062147	0	0.66336	320247	0	0
242596	cg13351621	chr6	10952381	+	0.866262	0.882085	-0.015823	-0.0258189	0.000914401	0.940785	0.74861	0.0342422	0.946993	0.795865	0.0306039	0	0.66336	200299	0	0
661438	cg17969123	chr19	18745971	+	0.37892	0.358378	0.0205418	0.0782856	0.000915148	0.519392	0.272755	0.0405338	0.420793	0.272561	0.0314835	0	0.66336	63618	0	0
443048	cg07909967	chr11	78142047	+	0.957192	0.961963	-0.0047709	-0.00709894	0.000915161	0.977275	0.917542	0.0104856	0.979723	0.934772	0.00866356	0	0.66336	384558	0	0
686930	cg16326403	chr20	31123990	-	0.069181	0.0647855	0.00439544	0.0823945	0.00091662	0.114249	0.0461097	0.0116159	0.0898258	0.0424947	0.0112717	0	0.663754	221216	0	0
120240	cg14900199	chr2	232087084	+	0.963489	0.966715	-0.00322607	-0.00477308	0.000917623	0.980411	0.939422	0.00821269	0.982882	0.943009	0.00881574	0	0.663817	449512	0	0
345725	cg24633260	chr8	109245294	-	0.935647	0.942678	-0.00703087	-0.0106867	0.00091895	0.974608	0.876063	0.0189068	0.973699	0.914246	0.0163258	0	0.66401	320699	0	0
364575	cg06090314	chr9	96291645	+	0.931107	0.936422	-0.00531466	-0.00812434	0.000919722	0.961481	0.899253	0.0127351	0.965788	0.919145	0.0124397	0	0.66401	363011	0	0
642559	cg20477402	chr18	55328421	-	0.896467	0.906943	-0.0104763	-0.016578	0.000921598	0.944427	0.836948	0.0219149	0.945363	0.845351	0.0214212	0	0.664702	257862	0	0
459374	cg22140363	chr12	6561547	+	0.00985573	0.0129295	-0.0030738	-0.207651	0.000924297	0.030767	0.00258257	0.00450469	0.0357275	0.00529667	0.00746733	0	0.665528	295068	0	0
681403	cg17156227	chr20	3209945	-	0.827612	0.833801	-0.00618914	-0.0106209	0.00092458	0.882321	0.767385	0.0226146	0.867293	0.771405	0.0241151	0	0.665528	321608	0	0
181363	cg01575886	chr4	55809673	-	0.747879	0.730815	0.0170644	0.032855	0.000925965	0.868277	0.610204	0.056872	0.823475	0.598031	0.053533	0	0.66558	169935	0	0
705391	cg01208266	chr21	42953366	+	0.908103	0.919024	-0.0109211	-0.01706	0.00092738	0.956765	0.776088	0.0341184	0.963037	0.816373	0.032494	0	0.66558	254029	0	0
224149	cg22827250	chr5	134363823	-	0.241201	0.192316	0.0488855	0.312235	0.000928562	0.466369	0.101139	0.0830101	0.39935	0.0890175	0.0727642	0	0.66558	1010	0	0
422279	cg06297470	chr11	14666839	+	0.0116265	0.0140174	-0.00239086	-0.151277	0.000929868	0.0324007	0.00193998	0.00596222	0.0338913	0.00547978	0.00683112	0	0.66558	348723	0	0
328141	cg12622242	chr8	19203257	+	0.510221	0.436204	0.0740171	0.221422	0.000930105	0.835187	0.319835	0.124825	0.737255	0.263352	0.0842099	0	0.66558	3343	0	0
237055	cg07160800	chr5	177018950	+	0.0105349	0.0132836	-0.00274868	-0.181235	0.000930227	0.0316322	0.00342334	0.00395896	0.032825	0.00464499	0.00551732	0	0.66558	318773	0	0
721799	cg17795059	chr22	45704902	+	0.0523121	0.0430446	0.00926746	0.232305	0.000931964	0.137575	0.0167964	0.0230136	0.0898416	0.01699	0.0171428	0	0.66558	93253	0	0
350435	cg21666956	chr8	134012885	+	0.988972	0.985633	0.00333856	0.00482955	0.000932978	0.995161	0.976763	0.00351561	0.993961	0.972717	0.00539677	0	0.66558	447546	0	0
32395	cg13434669	chr1	77013304	-	0.938964	0.943575	-0.00461119	-0.00699334	0.000933449	0.965036	0.893281	0.0137099	0.965027	0.91864	0.0120902	0	0.66558	386986	0	0
707727	cg05029838	chr21	46237743	-	0.0159194	0.0185895	-0.0026701	-0.141453	0.00093403	0.0289494	0.0053418	0.00504146	0.029501	0.00838341	0.00511666	0	0.66558	325096	0	0
108098	cg16805923	chr2	174523036	-	0.956718	0.960909	-0.00419104	-0.00624103	0.000935321	0.978172	0.930931	0.0110819	0.976582	0.941564	0.00939841	0	0.66558	405395	0	0
461777	cg23224405	chr12	12715060	+	0.0171474	0.0186193	-0.00147199	-0.0761788	0.000935925	0.0291791	0.0066795	0.00498013	0.0279485	0.00777709	0.00493878	0	0.66558	451014	0	0
190930	cg10731073	chr4	126237373	+	0.0176841	0.0202449	-0.00256086	-0.127637	0.000936937	0.0421627	0.00778248	0.00619641	0.038184	0.0105403	0.00587832	0	0.66558	334041	0	0
629181	cg02310027	chr17	77704741	-	0.908569	0.914335	-0.00576578	-0.00902737	0.000937507	0.943726	0.861194	0.0149682	0.946586	0.893057	0.0130285	0	0.66558	346565	0	0
2222	cg00618291	chr1	2234291	-	0.922811	0.929405	-0.00659409	-0.0101626	0.000939264	0.95289	0.88655	0.0137543	0.962282	0.900842	0.0127275	0	0.665666	328264	0	0
681030	cg05857996	chr20	2675418	+	0.734082	0.64572	0.0883623	0.182382	0.000940273	0.9424	0.33519	0.139845	0.863705	0.393794	0.12213	0	0.665666	7127	0	0
209485	cg03389318	chr5	43874923	-	0.894186	0.846865	0.0473215	0.0775526	0.000940383	0.966106	0.751578	0.0451124	0.943384	0.6868	0.0701663	0	0.665666	64598	0	0
573041	cg03448169	chr16	20186968	+	0.143434	0.101677	0.0417575	0.458292	0.000943461	0.414438	0.0340545	0.0822416	0.214309	0.0422608	0.0439448	0	0.666945	1984	0	0
122214	cg19761110	chr2	236774071	+	0.417354	0.468903	-0.0515495	-0.164303	0.000946186	0.720947	0.197149	0.113919	0.770651	0.294923	0.14549	0	0.666945	10166	0	0
388525	cg27137512	chr10	43048665	-	0.0989075	0.0835553	0.0153522	0.219213	0.000946553	0.217028	0.036043	0.0364514	0.144935	0.0308418	0.0275831	0	0.666945	37894	0	0
135089	cg25741744	chr3	41492621	+	0.943845	0.95082	-0.0069754	-0.0105119	0.000947406	0.969884	0.907541	0.0126686	0.968113	0.923712	0.0109567	0	0.666945	323085	0	0
379245	cg11349980	chr10	1016695	+	0.758955	0.738569	0.0203858	0.0387634	0.000947434	0.863667	0.628799	0.0458808	0.805949	0.599331	0.0480255	0	0.666945	149006	0	0
446579	cg07748540	chr11	104034619	-	0.00440681	0.00602275	-0.00161594	-0.153371	0.00094771	0.0122612	0.000731009	0.002262	0.0288417	0.00247717	0.00432402	0	0.666945	432086	0	0
193556	cg10416029	chr4	148482302	-	0.963489	0.966288	-0.00279854	-0.00414144	0.000951218	0.983916	0.935096	0.0101228	0.98375	0.944648	0.00837041	0	0.667968	472739	0	0
662086	cg19679796	chr19	19567926	+	0.937275	0.944212	-0.00693732	-0.010527	0.000952543	0.966019	0.900979	0.0143645	0.961704	0.912471	0.0112742	0	0.667968	322887	0	0
616061	cg22751080	chr17	45726749	+	0.0125534	0.0135416	-0.000988203	-0.0618677	0.000954293	0.0334049	0.000786818	0.00613137	0.0266104	0.0029774	0.00560932	0	0.667968	525153	0	0
5227	cg18324862	chr1	6328955	-	0.792865	0.801618	-0.00875274	-0.015643	0.000954917	0.849062	0.727782	0.0209327	0.857688	0.750806	0.0252941	0	0.667968	265895	0	0
101070	cg14274991	chr2	130585005	-	0.942045	0.949379	-0.00733336	-0.0110701	0.000956928	0.966369	0.902876	0.0112768	0.972328	0.932549	0.0109214	0	0.667968	315372	0	0
148508	cg21857668	chr3	111451273	-	0.970004	0.973812	-0.00380809	-0.00559515	0.000958165	0.984405	0.950559	0.00739702	0.988592	0.958953	0.00824557	0	0.667968	423300	0	0
173152	cg14178794	chr4	5713546	+	0.224686	0.211316	0.01337	0.0846245	0.000958396	0.38666	0.109709	0.050926	0.336742	0.106035	0.0586215	0	0.667968	55422	0	0
413590	cg03580836	chr10	134992080	-	0.967663	0.974	-0.0063364	-0.00932018	0.000959569	0.985998	0.937619	0.00970693	0.988892	0.949836	0.0103844	0	0.667968	341633	0	0
570767	cg10479434	chr16	11268097	+	0.977538	0.979496	-0.00195782	-0.00285735	0.000960763	0.988292	0.959854	0.00562013	0.988831	0.962697	0.00538753	0	0.667968	531167	0	0
113169	cg20909531	chr2	202213179	-	0.941429	0.94608	-0.00465088	-0.00703516	0.000961784	0.969327	0.903242	0.0121989	0.964626	0.905523	0.0119887	0	0.667968	385987	0	0
322334	cg20705893	chr7	157869970	+	0.688562	0.66138	0.0271819	0.0572585	0.000962746	0.850541	0.449808	0.0680742	0.810288	0.422405	0.0875793	0	0.667968	99668	0	0
366200	cg19146916	chr9	101998297	-	0.16547	0.139895	0.0255749	0.227272	0.000962966	0.37017	0.0818276	0.0570999	0.221009	0.0760615	0.0354923	0	0.667968	10507	0	0
506526	cg26886381	chr13	96296979	+	0.0157718	0.0169929	-0.00122104	-0.0667833	0.000963677	0.0390646	0.00468396	0.0068495	0.0377098	0.00813125	0.00632644	0	0.667968	487420	0	0
640883	cg03656833	chr18	46067547	+	0.0157663	0.0179496	-0.00218333	-0.117344	0.000963929	0.0358321	0.00571174	0.00569421	0.0271588	0.0078156	0.00434578	0	0.667968	368497	0	0
673482	cg12326725	chr19	49340456	+	0.0171283	0.0321193	-0.014991	-0.634685	0.000963989	0.124201	0.0020701	0.0189935	0.161793	0.00492608	0.0411171	0	0.667968	39922	0	0
304725	cg12778481	chr7	90779222	+	0.969413	0.971946	-0.00253292	-0.00372623	0.000966414	0.983897	0.954885	0.00661989	0.982071	0.960066	0.00679378	0	0.667968	489803	0	0
356571	cg00370495	chr9	4155739	+	0.955042	0.958463	-0.00342097	-0.00510516	0.000967352	0.977056	0.902716	0.0112366	0.980204	0.936354	0.0106996	0	0.667968	438453	0	0
275691	cg03339731	chr6	139695396	-	0.0160825	0.0199789	-0.00389634	-0.200862	0.000967642	0.0341459	0.00292801	0.00669782	0.0360514	0.00767991	0.00717804	0	0.667968	245292	0	0
438181	cg10553894	chr11	68550534	-	0.962179	0.965876	-0.0036972	-0.00547616	0.000967846	0.977881	0.944475	0.00790134	0.9803	0.951255	0.00855214	0	0.667968	426871	0	0
142274	cg00612752	chr3	58134895	+	0.916902	0.925196	-0.00829408	-0.0128521	0.000968436	0.950847	0.876187	0.0155129	0.947806	0.884199	0.014551	0	0.667968	293649	0	0
368800	cg12489503	chr9	117499425	+	0.94119	0.945764	-0.00457419	-0.00692117	0.000970905	0.970897	0.904476	0.0137596	0.970215	0.919822	0.0122084	0	0.667968	388593	0	0
523796	cg10071662	chr14	66973919	+	0.0630869	0.0741281	-0.0110412	-0.202974	0.000971496	0.17106	0.0151504	0.0290253	0.144681	0.0350825	0.0244243	0	0.667968	70581	0	0
634632	cg06920833	chr18	3666099	+	0.395786	0.332489	0.0632964	0.244659	0.000972008	0.741852	0.182245	0.121341	0.532268	0.191235	0.076638	0	0.667968	2195	0	0
300386	cg26130384	chr7	55980165	-	0.955554	0.960207	-0.00465264	-0.00693511	0.000972219	0.974523	0.933894	0.00801494	0.974728	0.944424	0.008969	0	0.667968	388277	0	0
239053	cg11914659	chr5	180670379	-	0.0372058	0.0419072	-0.00470141	-0.136971	0.000972599	0.0816715	0.0156024	0.0120752	0.0834368	0.0154827	0.0141368	0	0.667968	208020	0	0
97617	cg16508956	chr2	113279033	-	0.965694	0.969447	-0.00375315	-0.00553888	0.000973124	0.989833	0.921253	0.0123477	0.99033	0.940928	0.0135374	0	0.667968	425044	0	0
181018	cg05067889	chr4	54366688	-	0.945913	0.947724	-0.0018117	-0.00273168	0.000974116	0.967713	0.916726	0.0106542	0.970909	0.920744	0.0115103	0	0.668017	537751	0	0
52195	cg04837847	chr1	178482132	+	0.778985	0.790866	-0.011881	-0.021563	0.000976326	0.844694	0.689942	0.0340701	0.844038	0.722673	0.0264384	0	0.668765	223539	0	0
619826	cg20030714	chr17	55401727	-	0.964428	0.966634	-0.00220628	-0.00326283	0.000978465	0.979127	0.948041	0.00626905	0.9826	0.950219	0.00722545	0	0.668765	510948	0	0
145558	cg04546691	chr3	77143393	-	0.923733	0.928373	-0.00464005	-0.00715151	0.000978548	0.960444	0.860676	0.0198096	0.961316	0.887681	0.0168917	0	0.668765	383366	0	0
270528	cg19455931	chr6	111413399	+	0.852605	0.834252	0.0183537	0.0310276	0.000979293	0.931933	0.782917	0.0330395	0.912595	0.75825	0.038324	0	0.668765	177302	0	0
126943	cg15476980	chr3	4836672	+	0.961446	0.965196	-0.00374968	-0.00555793	0.000980291	0.979006	0.93919	0.00814767	0.981385	0.943923	0.0100767	0	0.668765	424442	0	0
401227	cg08949011	chr10	99400449	-	0.0104717	0.013414	-0.00294232	-0.193742	0.000980896	0.0228667	0.00317861	0.00398538	0.025778	0.00299002	0.00529409	0	0.668765	304252	0	0
387543	cg22239258	chr10	33271411	+	0.805853	0.819012	-0.0131592	-0.023084	0.000981665	0.892572	0.640731	0.0469526	0.896941	0.689726	0.0459064	0	0.668765	214663	0	0
619202	cg21551132	chr17	53046152	-	0.0392272	0.0379244	0.00130279	0.0386949	0.000985398	0.0613625	0.0227354	0.00730749	0.0505371	0.0195332	0.00624731	0	0.669216	474882	0	0
608783	cg01280279	chr17	32039522	+	0.759669	0.781308	-0.0216393	-0.0400018	0.000986223	0.864074	0.590888	0.0587678	0.852579	0.666633	0.0472322	0	0.669216	144956	0	0
126627	cg16907496	chr3	3020780	+	0.766814	0.776278	-0.00946377	-0.0174699	0.000987323	0.82699	0.676878	0.0241876	0.815598	0.711973	0.0234163	0	0.669216	250855	0	0
720362	cg10108828	chr22	43040685	+	0.823596	0.799238	0.0243571	0.0427827	0.000990132	0.926145	0.658113	0.0506541	0.90342	0.65925	0.0569222	0	0.669216	136458	0	0
178814	cg03629777	chr4	39183882	+	0.00397716	0.0046992	-0.000722044	-0.0726668	0.00099138	0.01309	0.000854295	0.00181472	0.0110147	0.00167428	0.0019949	0	0.669216	573133	0	0
467870	cg10767920	chr12	49110214	+	0.0205238	0.024229	-0.00370524	-0.165286	0.0009917	0.0403118	0.00241718	0.00849105	0.0475682	0.00806289	0.00922013	0	0.669216	255578	0	0
539409	cg27376339	chr15	25841862	+	0.937252	0.944745	-0.00749295	-0.0113671	0.000992821	0.966144	0.885725	0.0132774	0.965775	0.915625	0.0108131	0	0.669216	311402	0	0
130090	cg00393050	chr3	14435541	+	0.958954	0.963254	-0.00430093	-0.00638957	0.000993102	0.9759	0.934829	0.00819215	0.979677	0.945385	0.00825151	0	0.669216	401543	0	0
594553	cg02184744	chr16	89480774	-	0.973782	0.97841	-0.0046281	-0.00677109	0.000993366	0.989107	0.950002	0.00875281	0.989087	0.962769	0.00701886	0	0.669216	392107	0	0
27128	cg04898719	chr1	52456918	-	0.270556	0.246668	0.0238878	0.128384	0.000994666	0.425734	0.142781	0.0571866	0.37326	0.110318	0.0625142	0	0.669216	21532	0	0
593923	cg04699663	chr16	89043171	-	0.0483849	0.0447002	0.00368474	0.0940502	0.000994844	0.118083	0.0233309	0.0184909	0.0957623	0.0213489	0.0163728	0	0.669216	256758	0	0
705442	cg01795894	chr21	43107725	+	0.949835	0.954222	-0.00438649	-0.00657816	0.000995626	0.978166	0.917119	0.0123847	0.973926	0.939293	0.00935018	0	0.669216	396876	0	0
291943	cg12516528	chr7	21986445	+	0.917733	0.900136	0.0175973	0.027628	0.000996668	0.952153	0.831968	0.0233687	0.944129	0.773621	0.0380528	0	0.669216	191787	0	0
156116	cg23363832	chr3	139258939	+	0.0284515	0.0305026	-0.0020511	-0.0749747	0.000996897	0.0712949	0.0104139	0.0103082	0.0589077	0.0120853	0.00892473	0	0.669216	381876	0	0
400471	cg09323434	chr10	97802912	-	0.113144	0.0958449	0.0172994	0.218398	0.000997025	0.331855	0.0348488	0.0490853	0.195803	0.0313225	0.0372885	0	0.669216	29149	0	0
641267	cg00373974	chr18	47271292	+	0.841553	0.827934	0.0136188	0.0232594	0.00099723	0.921918	0.713001	0.0385949	0.88834	0.689991	0.0430955	0	0.669216	213664	0	0
503226	cg25692524	chr13	52769662	+	0.0707426	0.0516682	0.0190743	0.388801	0.000998943	0.300017	0.00881513	0.0595331	0.182997	0.00555658	0.0454544	0	0.669216	23036	0	0
571630	cg03391173	chr16	13644390	-	0.923506	0.935965	-0.0124588	-0.0191273	0.000998946	0.974502	0.780156	0.0339412	0.970494	0.876355	0.0194857	0	0.669216	239012	0	0
465442	cg12750791	chr12	32049519	+	0.0464974	0.033764	0.0127334	0.36844	0.00100419	0.141854	0.0157157	0.0250529	0.072638	0.014606	0.0133296	0	0.670061	55106	0	0
485869	cg17604071	chr12	114195388	+	0.578961	0.622111	-0.0431493	-0.102004	0.00100425	0.72746	0.291502	0.0938403	0.721417	0.459684	0.0569922	0	0.670061	37905	0	0
400474	cg24255928	chr10	97802966	-	0.0382708	0.0324344	0.00583638	0.185916	0.00100707	0.089764	0.0174806	0.0135524	0.0572494	0.014277	0.0107645	0	0.670061	167332	0	0
355252	cg01651710	chr8	145577079	-	0.838337	0.817417	0.0209195	0.0360221	0.00100782	0.910748	0.690001	0.0389011	0.887327	0.675998	0.0533962	0	0.670061	158231	0	0
717857	cg06218036	chr22	38608788	+	0.949691	0.951492	-0.00180169	-0.00270592	0.00100823	0.96694	0.928459	0.00799146	0.965855	0.938402	0.00665037	0	0.670061	539121	0	0
97540	cg19142179	chr2	112927013	-	0.964237	0.968112	-0.00387436	-0.00572595	0.00100844	0.981444	0.940909	0.00903802	0.982013	0.951732	0.00774996	0	0.670061	419394	0	0
455372	cg18999314	chr11	131560382	+	0.944315	0.94989	-0.00557463	-0.00840298	0.00100911	0.968242	0.885303	0.0154547	0.967607	0.918111	0.0113953	0	0.670061	357829	0	0
203533	cg27112066	chr5	5262780	-	0.908756	0.921187	-0.0124316	-0.0193902	0.00100935	0.962372	0.767019	0.0372479	0.970582	0.790925	0.0350481	0	0.670061	237212	0	0
111795	cg08958558	chr2	196581551	+	0.927111	0.932231	-0.00511926	-0.00785972	0.00101111	0.963181	0.883713	0.0150707	0.959835	0.902354	0.014087	0	0.670061	368237	0	0
566934	cg08318085	chr16	2321558	-	0.958909	0.962947	-0.00403768	-0.00599956	0.00101152	0.975819	0.937016	0.0088801	0.976846	0.947517	0.00850981	0	0.670061	411763	0	0
705157	cg08834883	chr21	42512339	+	0.952103	0.956693	-0.00458984	-0.00686621	0.0010116	0.969887	0.929183	0.00959303	0.976671	0.933717	0.00947568	0	0.670061	389869	0	0
476691	cg26058055	chr12	72105195	+	0.972055	0.967898	0.00415776	0.00612095	0.00101262	0.987109	0.949449	0.007415	0.980116	0.946611	0.00714962	0	0.670061	408574	0	0
253405	cg17166950	chr6	31940240	-	0.00832504	0.00995864	-0.0016336	-0.123197	0.0010134	0.0152738	0.00355741	0.00234551	0.0176526	0.00441124	0.00279213	0	0.670061	429748	0	0
477522	cg23523014	chr12	78746187	+	0.889629	0.896662	-0.00703255	-0.0112339	0.00101398	0.945403	0.82852	0.0260376	0.943494	0.841317	0.027447	0	0.670061	313182	0	0
650895	cg15793850	chr19	3547948	-	0.949543	0.953512	-0.00396869	-0.00595471	0.00101744	0.969188	0.926699	0.00788522	0.967093	0.938333	0.00762554	0	0.670061	412991	0	0
665268	cg07189258	chr19	36244945	-	0.9252	0.929776	-0.00457582	-0.00704172	0.00101792	0.956818	0.889876	0.0137421	0.959601	0.90325	0.0141688	0	0.670061	385850	0	0
76824	cg25050076	chr2	21125547	+	0.898125	0.910382	-0.0122575	-0.0193427	0.00101809	0.934379	0.839751	0.0189123	0.938853	0.854086	0.0175831	0	0.670061	237533	0	0
203467	cg01250006	chr5	5063651	-	0.610027	0.578867	0.0311599	0.074389	0.0010194	0.758417	0.401247	0.0682974	0.699268	0.413693	0.0700833	0	0.670061	69291	0	0
593906	cg07599366	chr16	89033692	+	0.233764	0.217818	0.0159455	0.0976	0.00101967	0.435091	0.134491	0.0525516	0.318662	0.127398	0.0449597	0	0.670061	41815	0	0
30447	cg17131560	chr1	64352886	-	0.785931	0.806912	-0.0209809	-0.037537	0.00102336	0.879352	0.61833	0.0569538	0.89874	0.687642	0.0521911	0	0.670061	153112	0	0
356102	cg13143440	chr9	738894	-	0.932694	0.938616	-0.00592247	-0.00903538	0.00102389	0.962005	0.890895	0.0145213	0.964733	0.904983	0.0145629	0	0.670061	346427	0	0
517904	cg12646504	chr14	37641090	+	0.0288264	0.0337729	-0.00494652	-0.173	0.0010257	0.0607299	0.010853	0.00920981	0.0512994	0.0161785	0.00914659	0	0.670061	198157	0	0
291963	cg11387705	chr7	22122473	-	0.0677585	0.0625839	0.00517453	0.0993494	0.00102801	0.0992955	0.0412276	0.0114293	0.0791068	0.0326142	0.0105429	0	0.670061	189605	0	0
665247	cg01419084	chr19	36236615	-	0.00580504	0.00689463	-0.00108959	-0.0961801	0.00102893	0.0123969	0.00165529	0.00229717	0.0137081	0.0016634	0.00247147	0	0.670061	508418	0	0
238566	cg13283353	chr5	179881397	+	0.717234	0.738031	-0.0207977	-0.0406798	0.00102907	0.841529	0.506966	0.0626156	0.848472	0.642853	0.0507723	0	0.670061	142810	0	0
619405	cg18899039	chr17	53828396	+	0.0213488	0.0259796	-0.00463086	-0.198771	0.0010293	0.0543384	0.00768819	0.00767374	0.0616624	0.0155125	0.00929123	0	0.670061	211014	0	0
505961	cg21970509	chr13	92228888	-	0.868843	0.888956	-0.020113	-0.032645	0.00102971	0.94637	0.760768	0.0396568	0.9593	0.761873	0.0412378	0	0.670061	170768	0	0
435135	cg26170077	chr11	65153953	-	0.0121399	0.0139304	-0.00179056	-0.1122	0.00102983	0.0267717	0.00158772	0.00482097	0.0295462	0.00446487	0.00536212	0	0.670061	410646	0	0
192468	cg03490431	chr4	141446649	+	0.960561	0.965643	-0.00508212	-0.00753463	0.00103019	0.980595	0.931375	0.00966426	0.982598	0.947369	0.00837159	0	0.670061	375121	0	0
551045	cg20563447	chr15	67359289	-	0.0516252	0.047526	0.00409916	0.0993052	0.00103204	0.0713281	0.0298369	0.00913561	0.0698418	0.0302833	0.010987	0	0.670061	235048	0	0
58813	cg15063808	chr1	205905200	-	0.914147	0.920868	-0.00672118	-0.0104545	0.00103213	0.94235	0.872531	0.015572	0.945776	0.882073	0.0143145	0	0.670061	323939	0	0
426500	cg20143092	chr11	35160330	-	0.0159881	0.0149449	0.00104317	0.0591044	0.0010325	0.03861	0.00660408	0.00581968	0.0267509	0.00665663	0.00541383	0	0.670061	515974	0	0
425775	cg20366522	chr11	33193745	+	0.953013	0.939382	0.0136308	0.0205662	0.00103436	0.987782	0.878645	0.0191345	0.985215	0.860977	0.0304627	0	0.670061	229623	0	0
411704	cg11065467	chr10	133218425	+	0.906849	0.915663	-0.00881459	-0.0138038	0.0010355	0.946578	0.8257	0.0174883	0.944058	0.879804	0.0160081	0	0.670061	283386	0	0
606005	cg19064492	chr17	20945241	+	0.11036	0.104634	0.00572652	0.0703274	0.00103563	0.140836	0.0754961	0.01298	0.1333	0.0695818	0.0155108	0	0.670061	170773	0	0
363786	cg19427069	chr9	93488722	+	0.979264	0.980324	-0.00105966	-0.00154454	0.00103564	0.991115	0.965668	0.00556748	0.98862	0.969328	0.00512512	0	0.670061	610168	0	0
539569	cg02242989	chr15	26147435	+	0.880262	0.886895	-0.00663351	-0.0107099	0.00103598	0.9324	0.835341	0.0197306	0.920031	0.837305	0.0200308	0	0.670061	320361	0	0
103946	cg13927054	chr2	151908353	-	0.0155402	0.0180406	-0.00250047	-0.134751	0.00103926	0.0272585	0.00802361	0.0039957	0.0247183	0.0127996	0.00314128	0	0.670061	339135	0	0
610289	cg06524162	chr17	36499074	-	0.919771	0.926378	-0.00660729	-0.0102161	0.00103934	0.950976	0.876187	0.0149421	0.944015	0.895169	0.0109328	0	0.670061	327455	0	0
665507	cg25468802	chr19	36484832	-	0.83861	0.811837	0.0267725	0.0462485	0.00104115	0.91993	0.69063	0.0430276	0.890796	0.685678	0.0482797	0	0.670061	126480	0	0
487449	cg21654404	chr12	118814431	-	0.120771	0.105734	0.0150364	0.176223	0.00104178	0.181809	0.0549784	0.0274141	0.155481	0.0527953	0.0287932	0	0.670061	39665	0	0
449864	cg04453624	chr11	117515073	+	0.879597	0.883437	-0.00384066	-0.00621515	0.0010423	0.929184	0.83132	0.0182667	0.929833	0.835518	0.0217286	0	0.670061	406095	0	0
333379	cg21658405	chr8	38126943	+	0.0304149	0.028539	0.00187589	0.0685678	0.00104294	0.0468591	0.018346	0.00579332	0.0425426	0.0187559	0.00620745	0	0.670061	400769	0	0
653745	cg26532951	chr19	7294093	+	0.0984517	0.091023	0.00742872	0.102369	0.00104371	0.16768	0.0495632	0.0211351	0.117594	0.054962	0.0158459	0	0.670061	126168	0	0
556691	cg05208249	chr15	81135497	-	0.830813	0.848865	-0.0180527	-0.0306475	0.00104455	0.914668	0.705414	0.0437745	0.912979	0.771607	0.0304397	0	0.670061	178921	0	0
598248	cg13693928	chr17	3600310	+	0.606812	0.600503	0.00630886	0.0148321	0.00104512	0.84582	0.347988	0.100469	0.733931	0.365796	0.0930975	0	0.670061	273251	0	0
674266	cg00999835	chr19	50170539	-	0.834292	0.844569	-0.0102768	-0.0174545	0.00104534	0.890014	0.778875	0.0235713	0.895255	0.789926	0.0261292	0	0.670061	250985	0	0
203427	cg06801941	chr5	4941407	-	0.959102	0.962091	-0.00298862	-0.00444229	0.00104646	0.975517	0.938217	0.00735846	0.973688	0.950189	0.00673534	0	0.670061	461387	0	0
321557	cg21638338	chr7	157276278	+	0.9641	0.967358	-0.00325786	-0.00481702	0.00104695	0.98236	0.911447	0.0117913	0.986117	0.920996	0.0127459	0	0.670061	447976	0	0
138791	cg21553656	chr3	49569379	+	0.934287	0.94232	-0.00803269	-0.0122206	0.00104895	0.96091	0.888946	0.0141368	0.96566	0.918954	0.0130938	0	0.670061	300861	0	0
429542	cg25444486	chr11	47587425	+	0.0216369	0.0194197	0.00221726	0.104829	0.00105063	0.0346192	0.0110768	0.00538949	0.0300471	0.0101887	0.00449956	0	0.670061	365250	0	0
164692	cg23431450	chr3	184426928	-	0.950233	0.943131	0.00710251	0.0107108	0.00105174	0.978697	0.904365	0.0161529	0.974011	0.882397	0.0201406	0	0.670061	320347	0	0
5153	cg18975791	chr1	6285107	-	0.948245	0.952072	-0.00382751	-0.00575106	0.00105437	0.971953	0.920068	0.0103198	0.971803	0.930505	0.0103893	0	0.670061	418658	0	0
505577	cg13278895	chr13	84451164	-	0.83477	0.843383	-0.00861279	-0.0146344	0.00105507	0.901443	0.711021	0.0391836	0.898208	0.713553	0.0386995	0	0.670061	275091	0	0
334766	cg20187858	chr8	42395886	+	0.0620753	0.071881	-0.00980567	-0.184023	0.00105622	0.139034	0.0215587	0.0213827	0.129753	0.0374404	0.0199625	0	0.670061	85464	0	0
554080	cg04614885	chr15	74832783	+	0.0142663	0.0164945	-0.00222818	-0.126737	0.00105923	0.0275279	0.00775121	0.00365291	0.0309149	0.0111293	0.00413349	0	0.670061	364128	0	0
389776	cg23812775	chr10	48416899	+	0.702636	0.646708	0.055928	0.117913	0.00105952	0.897024	0.44524	0.0918625	0.803692	0.465032	0.0762251	0	0.670061	26832	0	0
22605	cg13900113	chr1	41131309	+	0.0128786	0.0150813	-0.00220263	-0.132609	0.00106099	0.0238014	0.00415627	0.00419676	0.0271721	0.007033	0.00422363	0	0.670061	366664	0	0
413011	cg02210222	chr10	134652760	-	0.846995	0.819483	0.0275127	0.0470756	0.00106196	0.918512	0.707845	0.044568	0.906779	0.678893	0.0530737	0	0.670061	124249	0	0
706523	cg11142362	chr21	44589128	+	0.894387	0.90365	-0.00926308	-0.0147015	0.00106289	0.954441	0.802432	0.0251117	0.953741	0.835554	0.0253027	0	0.670061	274439	0	0
383042	cg23361613	chr10	12915529	-	0.960243	0.963518	-0.00327498	-0.0048615	0.00106411	0.983703	0.918433	0.0108205	0.985568	0.940723	0.0109026	0	0.670061	446480	0	0
665083	cg06791670	chr19	36103803	+	0.00826293	0.00928941	-0.00102648	-0.0788908	0.00106481	0.0148998	0.00335805	0.00204902	0.0154817	0.00532229	0.0025055	0	0.670061	518660	0	0
110069	cg24226308	chr2	182480167	-	0.975224	0.979388	-0.00416353	-0.00608394	0.00106503	0.994528	0.946243	0.00949532	0.994224	0.963661	0.00811453	0	0.670061	409531	0	0
193771	cg24715972	chr4	149863539	+	0.934654	0.941484	-0.00683054	-0.0103942	0.00106553	0.962444	0.894597	0.0130915	0.966089	0.917316	0.0118489	0	0.670061	324811	0	0
283673	cg22389147	chr6	169902378	+	0.836975	0.842724	-0.00574908	-0.00975961	0.00106613	0.890649	0.777128	0.0211092	0.884075	0.790945	0.0236708	0	0.670061	334456	0	0
443596	cg08612187	chr11	82904490	+	0.0134928	0.0148735	-0.00138065	-0.0823877	0.00106614	0.0255606	0.00450172	0.00417567	0.0226753	0.00709774	0.00385884	0	0.670061	463524	0	0
493534	cg12115397	chr12	132566291	-	0.881132	0.891559	-0.0104267	-0.0167823	0.0010662	0.934371	0.805688	0.0253456	0.934463	0.860473	0.0192015	0	0.670061	256217	0	0
264897	cg12524311	chr6	72096292	+	0.928214	0.933649	-0.00543469	-0.00833283	0.00106622	0.971565	0.869789	0.0194284	0.964027	0.87534	0.0213848	0	0.670061	359142	0	0
304046	cg22363670	chr7	86273169	+	0.0214421	0.0241024	-0.00266022	-0.117172	0.00106624	0.0494573	0.00610828	0.00755768	0.0477385	0.0102425	0.00866991	0	0.670061	325878	0	0
139849	cg18017383	chr3	51379874	-	0.810808	0.823306	-0.0124984	-0.0218023	0.00106651	0.862589	0.746034	0.0203082	0.861351	0.78109	0.020196	0	0.670061	222100	0	0
280929	cg06043792	chr6	162684526	-	0.911251	0.915931	-0.00467967	-0.0073099	0.00106667	0.948883	0.838617	0.0209637	0.956437	0.872152	0.0204465	0	0.670061	379926	0	0
711730	cg08439561	chr22	23476327	+	0.935723	0.942319	-0.0065954	-0.0100263	0.00106739	0.967515	0.900239	0.0130558	0.96466	0.917945	0.0117286	0	0.670061	330365	0	0
70721	cg21198880	chr2	423400	-	0.870707	0.879988	-0.00928125	-0.0151242	0.00106769	0.925072	0.811512	0.0223086	0.927412	0.843543	0.0196987	0	0.670061	270619	0	0
665597	cg27221050	chr19	36597770	+	0.940731	0.946824	-0.00609236	-0.0092154	0.00107117	0.965901	0.902158	0.0119549	0.968562	0.924555	0.0118373	0	0.67131	343330	0	0
707632	cg15021280	chr21	46077582	+	0.519909	0.580092	-0.0601834	-0.155196	0.00107153	0.831589	0.144563	0.137933	0.790476	0.257031	0.122241	0	0.67131	12226	0	0
280146	cg06805546	chr6	159466427	+	0.0262842	0.0320909	-0.00580665	-0.214165	0.00107274	0.0835004	0.000981636	0.0167825	0.0856723	0.00262527	0.0234654	0	0.671484	168186	0	0
22834	cg13115781	chr1	41467201	+	0.968755	0.971259	-0.00250387	-0.00368602	0.00107576	0.982465	0.951757	0.00619185	0.981114	0.952689	0.00616659	0	0.671925	491499	0	0
243312	cg05297931	chr6	13429841	-	0.90233	0.909386	-0.00705604	-0.011115	0.00107693	0.945067	0.86336	0.0176052	0.943253	0.873592	0.0166237	0	0.671925	314799	0	0
503879	cg20897026	chr13	64416816	+	0.855275	0.86314	-0.00786468	-0.0130537	0.00107749	0.903133	0.8168	0.0184751	0.902751	0.82719	0.0183745	0	0.671925	291407	0	0
410553	cg11690632	chr10	130118794	-	0.920584	0.929339	-0.00875516	-0.0135098	0.00107768	0.959854	0.872526	0.0183175	0.960057	0.889936	0.0166327	0	0.671925	286414	0	0
607133	cg21200055	chr17	27066944	-	0.957697	0.960065	-0.00236828	-0.00352645	0.00107901	0.97742	0.931172	0.00993588	0.980528	0.940709	0.00974295	0	0.671925	498617	0	0
82741	cg00360761	chr2	43398079	-	0.168976	0.154944	0.0140315	0.117786	0.00107911	0.399582	0.0587597	0.0613309	0.279876	0.0670884	0.0505549	0	0.671925	45644	0	0
388719	cg12083972	chr10	43705440	+	0.935457	0.93905	-0.00359314	-0.00547247	0.00107993	0.962841	0.900178	0.0126476	0.956022	0.908765	0.0114173	0	0.671925	426977	0	0
386669	cg26508239	chr10	29759299	+	0.960751	0.966182	-0.00543073	-0.00804846	0.00108229	0.981983	0.928059	0.0109852	0.982555	0.93857	0.0100235	0	0.672409	364560	0	0
150049	cg07073622	chr3	119318487	+	0.920172	0.927192	-0.00702037	-0.0108477	0.00108458	0.956175	0.868421	0.0166043	0.961251	0.878332	0.0175299	0	0.672409	318351	0	0
335905	cg05522014	chr8	52730616	-	0.926378	0.937183	-0.0108054	-0.0165528	0.00108865	0.965628	0.867527	0.0186439	0.972352	0.873056	0.0193618	0	0.672409	258093	0	0
486899	cg09184853	chr12	117318548	-	0.0887518	0.111894	-0.0231422	-0.303748	0.00108993	0.28454	0.0210904	0.042441	0.328417	0.0610187	0.0573799	0	0.672409	13941	0	0
471348	cg00796424	chr12	54365966	+	0.342702	0.27442	0.0682815	0.310424	0.0010903	0.741848	0.101345	0.14297	0.544928	0.08986	0.118201	0	0.672409	1170	0	0
460502	cg17537007	chr12	8023676	-	0.928958	0.933456	-0.0044977	-0.00689415	0.00109061	0.959475	0.896509	0.0138879	0.955475	0.891468	0.0137173	0	0.672409	389180	0	0
30518	cg16910238	chr1	64668576	+	0.956264	0.960775	-0.00451134	-0.00672005	0.00109317	0.978596	0.935989	0.00834969	0.981954	0.943266	0.00882614	0	0.672409	393338	0	0
216111	cg14430679	chr5	83269314	+	0.904523	0.913363	-0.00883967	-0.013878	0.00109349	0.943212	0.835217	0.0225732	0.951737	0.854062	0.0230086	0	0.672409	282628	0	0
193504	cg22491627	chr4	148081961	+	0.920445	0.909986	0.0104589	0.0163088	0.00109559	0.968121	0.853186	0.0238149	0.952457	0.862648	0.0253535	0	0.672409	260194	0	0
489336	cg25705464	chr12	122688023	-	0.0349168	0.0391002	-0.00418345	-0.128475	0.0010957	0.0544744	0.021888	0.00636584	0.053463	0.0265744	0.00568487	0	0.672409	230975	0	0
142105	cg23670415	chr3	57583409	-	0.0127513	0.0141651	-0.00141376	-0.0869734	0.00109814	0.0237531	0.00376045	0.00429501	0.0299604	0.00397397	0.00502887	0	0.672409	458890	0	0
553198	cg15777859	chr15	72907050	+	0.952231	0.956386	-0.00415582	-0.0062175	0.00109947	0.973524	0.929729	0.00915833	0.974376	0.936681	0.00904751	0	0.672409	406020	0	0
11117	cg21908208	chr1	17865737	-	0.0888251	0.079572	0.00925316	0.141831	0.00110001	0.174245	0.0379199	0.0258061	0.14143	0.0447242	0.0232947	0	0.672409	93479	0	0
425152	cg03400849	chr11	31149006	+	0.771184	0.806315	-0.035131	-0.0634636	0.00110005	0.913886	0.460965	0.0873887	0.912064	0.630853	0.0721499	0	0.672409	87324	0	0
39387	cg17966227	chr1	113738233	+	0.837034	0.802718	0.0343164	0.0596657	0.00110008	0.933921	0.621279	0.0720226	0.912225	0.605046	0.0868419	0	0.672409	94753	0	0
609722	cg06405340	chr17	34900057	-	0.0254651	0.0242496	0.00121551	0.0503132	0.00110025	0.036433	0.0152489	0.00394219	0.0305726	0.0171054	0.00386391	0	0.672409	488252	0	0
720798	cg26221509	chr22	43608569	-	0.927399	0.933228	-0.00582951	-0.00894407	0.0011003	0.958389	0.865434	0.0169038	0.965552	0.904048	0.0151863	0	0.672409	347995	0	0
151403	cg26162691	chr3	124170647	+	0.0841646	0.0751047	0.00905988	0.145946	0.00110045	0.164483	0.0460323	0.0244854	0.130283	0.0402359	0.0210864	0	0.672409	96340	0	0
272042	cg14888953	chr6	121147979	-	0.960944	0.967446	-0.00650213	-0.00962911	0.00110085	0.97956	0.932931	0.0101758	0.981482	0.948473	0.0078242	0	0.672409	336563	0	0
473848	cg13138226	chr12	57970710	-	0.927923	0.933324	-0.00540114	-0.00828409	0.00110229	0.965981	0.872261	0.0170563	0.964669	0.891503	0.0170501	0	0.672409	360005	0	0
400870	cg01432110	chr10	98832638	+	0.00800748	0.0103418	-0.00233427	-0.175847	0.00110259	0.0280237	0.00177352	0.00369785	0.0315388	0.00385779	0.00585604	0	0.672409	354023	0	0
381476	cg03261682	chr10	6233757	-	0.963107	0.966779	-0.00367223	-0.00543408	0.00110327	0.978993	0.939249	0.0081329	0.980149	0.95108	0.00683079	0	0.672409	428151	0	0
300110	cg02929993	chr7	55195359	-	0.606075	0.554983	0.0510922	0.124899	0.00110399	0.820913	0.314453	0.105229	0.747359	0.295477	0.0997954	0	0.672409	23232	0	0
565067	cg18055018	chr16	1251966	+	0.941938	0.94681	-0.00487153	-0.00736414	0.0011047	0.973341	0.870947	0.016737	0.971499	0.916555	0.0121655	0	0.672409	378680	0	0
265753	cg05068340	chr6	78176512	+	0.0241335	0.0289551	-0.00482155	-0.190622	0.00110511	0.0782658	0.00686752	0.0105173	0.0529256	0.011484	0.0104164	0	0.672409	203113	0	0
296790	cg17008884	chr7	39606002	+	0.0269498	0.0251839	0.00176588	0.0706504	0.0011056	0.0457058	0.0153981	0.00617206	0.0342553	0.0157211	0.00465222	0	0.672409	413584	0	0
623038	cg10696787	chr17	65242740	-	0.146382	0.138655	0.00772653	0.073102	0.00110882	0.228674	0.08275	0.0314533	0.223813	0.0653287	0.0333089	0	0.672409	119876	0	0
457719	cg12588957	chr12	2881593	-	0.839644	0.857479	-0.0178356	-0.0299713	0.00111046	0.882856	0.773148	0.0217389	0.907379	0.821144	0.0216291	0	0.672409	181636	0	0
424565	cg26972207	chr11	27352501	-	0.957508	0.96193	-0.00442225	-0.0065792	0.00111093	0.980152	0.925896	0.0106457	0.98017	0.936874	0.00941231	0	0.672409	396852	0	0
309596	cg02236157	chr7	105550877	+	0.898938	0.903643	-0.00470442	-0.00744775	0.00111127	0.964915	0.754393	0.0437996	0.962226	0.74932	0.0432289	0	0.672409	376924	0	0
471621	cg16370398	chr12	54448913	+	0.43728	0.37321	0.0640697	0.223042	0.00111351	0.761403	0.177242	0.109691	0.532421	0.178417	0.101626	0	0.672409	3236	0	0
720781	cg13754251	chr22	43583855	+	0.0660258	0.0585478	0.00747798	0.149378	0.00111476	0.131966	0.0335582	0.0153519	0.0786871	0.0338604	0.0119488	0	0.672409	125081	0	0
162057	cg24599434	chr3	172166242	-	0.0795992	0.094571	-0.0149718	-0.222925	0.00111531	0.167898	0.0378541	0.0228227	0.201819	0.0504061	0.0384152	0	0.672409	40025	0	0
459166	cg01887322	chr12	6343862	+	0.944839	0.951088	-0.00624907	-0.00941115	0.00111592	0.976197	0.885874	0.0195459	0.978482	0.879238	0.0197243	0	0.672409	340123	0	0
659347	cg02987026	chr19	15904110	-	0.880572	0.899703	-0.0191311	-0.0306635	0.00111622	0.958678	0.717053	0.0509616	0.953186	0.721828	0.046211	0	0.672409	178860	0	0
341290	cg13580934	chr8	86019138	+	0.0158578	0.0201498	-0.00429198	-0.221548	0.00111689	0.0361089	0.00565556	0.00523623	0.0338829	0.0110325	0.00605385	0	0.672409	225834	0	0
270182	cg00930347	chr6	110012366	-	0.0148934	0.0166093	-0.00171589	-0.0961665	0.00111753	0.0233899	0.0101511	0.00268111	0.0230636	0.0105654	0.0033743	0	0.672409	419608	0	0
189173	cg10345283	chr4	112244726	+	0.931792	0.940808	-0.00901582	-0.0137453	0.00111756	0.966247	0.842914	0.0180314	0.974048	0.905798	0.0148237	0	0.672409	283942	0	0
467264	cg07523122	chr12	47630089	+	0.968894	0.972424	-0.00353081	-0.00519435	0.00111767	0.983887	0.950828	0.00717086	0.983261	0.946084	0.00734323	0	0.672409	435566	0	0
721693	cg01883819	chr22	45593503	+	0.958943	0.962058	-0.00311457	-0.00462997	0.00111781	0.976597	0.935936	0.00872042	0.978926	0.944478	0.0083912	0	0.672409	454581	0	0
560297	cg20937204	chr15	92875587	-	0.88599	0.89977	-0.0137799	-0.0220192	0.00111964	0.946937	0.802714	0.0292935	0.950997	0.830749	0.0297767	0	0.672657	220793	0	0
569170	cg01482556	chr16	4674718	-	0.0244995	0.0221884	0.00231114	0.100036	0.00112008	0.0398523	0.0151097	0.00489139	0.0379068	0.0144684	0.00515867	0	0.672657	356184	0	0
531130	cg10892262	chr14	93304861	+	0.973724	0.975942	-0.00221816	-0.00324941	0.00112124	0.987519	0.959359	0.00626405	0.988207	0.963228	0.00647844	0	0.672667	511535	0	0
3945	cg17801268	chr1	3566797	+	0.00423135	0.00572033	-0.00148899	-0.14356	0.00112416	0.0118091	0.000298512	0.00227746	0.0110727	0.000464858	0.00267205	0	0.672667	448657	0	0
156819	cg19893077	chr3	142314877	+	0.0125672	0.0152525	-0.00268527	-0.162197	0.0011242	0.025954	0.00269542	0.00546612	0.0406386	0.00488343	0.00704838	0	0.672667	323868	0	0
171989	cg23728864	chr4	3239305	+	0.892279	0.901034	-0.00875524	-0.0139317	0.00112504	0.931487	0.850701	0.0182584	0.933236	0.86461	0.0178264	0	0.672667	282069	0	0
407260	cg18014947	chr10	120000991	-	0.0219348	0.025479	-0.00354416	-0.151834	0.00112613	0.0358393	0.010197	0.0057418	0.0365084	0.0161915	0.00533998	0	0.672667	264842	0	0
45372	cg16692668	chr1	155298166	+	0.929995	0.936292	-0.00629708	-0.00963247	0.00112721	0.954811	0.903941	0.0103355	0.962152	0.915575	0.0106004	0	0.672667	336494	0	0
81756	cg02375320	chr2	38978881	-	0.213529	0.189155	0.0243737	0.166568	0.00112801	0.389348	0.0825377	0.0686757	0.314922	0.0778435	0.0597055	0	0.672667	12090	0	0
4900	cg12604162	chr1	6086148	-	0.0134891	0.0157097	-0.00222058	-0.13032	0.0011301	0.0212201	0.00827832	0.00268358	0.0249423	0.00937959	0.00345754	0	0.672667	364901	0	0
715062	cg14703589	chr22	31644558	-	0.854627	0.864702	-0.0100741	-0.0167123	0.00113047	0.904758	0.760532	0.0232072	0.904565	0.829086	0.0180341	0	0.672667	256731	0	0
109857	cg23417306	chr2	180868811	+	0.912315	0.892565	0.0197496	0.0312281	0.00113197	0.971204	0.828436	0.0348157	0.950822	0.812644	0.0344035	0	0.672667	176504	0	0
394927	cg20735844	chr10	75038960	-	0.959666	0.96256	-0.00289348	-0.00429859	0.00113231	0.977387	0.939232	0.00906439	0.980211	0.947539	0.0084586	0	0.672667	466681	0	0
609872	cg05119076	chr17	35215768	+	0.976256	0.979682	-0.00342634	-0.00500337	0.00113233	0.990083	0.958558	0.0069775	0.99075	0.965016	0.00620471	0	0.672667	441775	0	0
667965	cg24318575	chr19	40865255	+	0.933385	0.940605	-0.00722006	-0.0109994	0.00113295	0.960798	0.895268	0.0139066	0.960667	0.904687	0.0123354	0	0.672667	316286	0	0
41539	cg03436297	chr1	145592743	-	0.970318	0.962068	0.00824987	0.0121924	0.00113368	0.989648	0.932271	0.00991811	0.986738	0.942367	0.0114636	0	0.672667	301204	0	0
666573	cg11682124	chr19	38810437	-	0.0147639	0.0175604	-0.00279655	-0.154361	0.00113603	0.0250011	0.00507855	0.00457926	0.038855	0.00832913	0.00672188	0	0.672667	315132	0	0
462827	cg23704770	chr12	16758943	+	0.0314652	0.0329078	-0.00144264	-0.0493402	0.00113618	0.0906704	0.00694771	0.0160832	0.0735607	0.00958606	0.013978	0	0.672667	454902	0	0
249099	cg20210151	chr6	30026635	-	0.953721	0.941522	0.0121993	0.018379	0.00113805	0.986778	0.887075	0.0171296	0.979426	0.864725	0.0233366	0	0.672667	244121	0	0
254471	cg08563982	chr6	32306373	-	0.972427	0.975275	-0.00284841	-0.00417684	0.00113839	0.989494	0.950722	0.00845897	0.988051	0.96304	0.00750073	0	0.672667	471314	0	0
29513	cg07489891	chr1	59889088	-	0.879966	0.902339	-0.0223736	-0.0358207	0.00114189	0.959994	0.698656	0.069814	0.951924	0.693149	0.0584767	0	0.672667	158928	0	0
315285	cg14155504	chr7	136438610	-	0.963408	0.967329	-0.00392178	-0.00580083	0.00114199	0.97951	0.942611	0.00895474	0.983993	0.950345	0.00761592	0	0.672667	417274	0	0
12453	cg13335686	chr1	20628455	-	0.71258	0.742043	-0.0294628	-0.0576575	0.00114505	0.837918	0.56285	0.0624597	0.836756	0.623764	0.0529387	0	0.672667	98811	0	0
467491	cg19008693	chr12	48270864	+	0.973044	0.975246	-0.00220256	-0.00322882	0.00114672	0.986146	0.957288	0.00563173	0.984858	0.963743	0.00600735	0	0.672667	512592	0	0
120213	cg27383418	chr2	232055581	-	0.268806	0.241319	0.0274871	0.149742	0.00114694	0.485062	0.120336	0.0693922	0.465402	0.110435	0.0753178	0	0.672667	13710	0	0
362653	cg04355676	chr9	86316837	+	0.926491	0.917276	0.00921519	0.0142666	0.00114759	0.963664	0.869373	0.0181256	0.951337	0.868802	0.0194795	0	0.672667	278642	0	0
717531	cg16854977	chr22	38236257	+	0.966565	0.963554	0.00301147	0.00445576	0.00114789	0.979474	0.947445	0.00754266	0.976457	0.946911	0.0091938	0	0.672667	460881	0	0
721871	cg18855195	chr22	45828264	-	0.320728	0.294621	0.0261072	0.11863	0.00114855	0.678868	0.123846	0.103904	0.562736	0.154054	0.0965222	0	0.672667	26447	0	0
219791	cg23622299	chr5	112508197	-	0.267539	0.214409	0.0531297	0.306558	0.00114888	0.575135	0.0458316	0.135621	0.539566	0.051132	0.126635	0	0.672667	1234	0	0
347660	cg14342919	chr8	123834707	-	0.938909	0.944126	-0.00521637	-0.00790911	0.00115074	0.96256	0.909435	0.0109302	0.962543	0.923491	0.0104568	0	0.672667	367250	0	0
19313	cg16135547	chr1	33381671	+	0.914646	0.917726	-0.00308031	-0.00479812	0.00115109	0.961936	0.811171	0.0228711	0.956321	0.851742	0.0255116	0	0.672667	448636	0	0
594140	cg03090204	chr16	89179240	+	0.866796	0.871684	-0.00488774	-0.00802004	0.0011512	0.904794	0.820216	0.0150464	0.906687	0.839837	0.0159162	0	0.672667	365116	0	0
619165	cg03944691	chr17	52976555	-	0.965181	0.966453	-0.00127216	-0.00188083	0.00115258	0.981943	0.939764	0.00850679	0.985859	0.95084	0.00927806	0	0.672667	587951	0	0
76614	cg10695013	chr2	20553543	+	0.956625	0.961259	-0.00463428	-0.00690018	0.00115582	0.974029	0.932338	0.00884889	0.978814	0.942576	0.00884562	0	0.672667	389058	0	0
703155	cg10781604	chr21	35576824	+	0.949151	0.951511	-0.00236034	-0.00354592	0.00115613	0.965926	0.925733	0.00732672	0.963806	0.937637	0.00753518	0	0.672667	497698	0	0
444047	cg07180834	chr11	85838833	+	0.846127	0.833657	0.0124703	0.0211688	0.00115728	0.927612	0.672203	0.0421155	0.923026	0.714766	0.0452856	0	0.672667	225883	0	0
152750	cg06415233	chr3	127410671	+	0.862236	0.873449	-0.0112136	-0.0184292	0.0011574	0.926725	0.799345	0.0251432	0.92221	0.797386	0.0289449	0	0.672667	243780	0	0
277617	cg11182199	chr6	150161689	-	0.915142	0.919855	-0.00471263	-0.00733037	0.00115934	0.945445	0.887982	0.011966	0.949971	0.894693	0.0112716	0	0.672667	379445	0	0
175356	cg27085846	chr4	10117147	+	0.0513095	0.0490182	0.00229122	0.0549489	0.00116008	0.0979464	0.0278795	0.012412	0.0831183	0.0321288	0.0116336	0	0.672667	358136	0	0
249785	cg02957290	chr6	30298765	-	0.977467	0.979579	-0.00211139	-0.00308146	0.00116024	0.989624	0.957842	0.00594075	0.990778	0.961806	0.00638036	0	0.672667	519683	0	0
169893	cg09216008	chr4	939597	+	0.959668	0.963354	-0.00368571	-0.00547329	0.00116034	0.981966	0.893961	0.0128713	0.981656	0.933865	0.0111592	0	0.672667	426954	0	0
374406	cg14602211	chr9	134888591	+	0.975528	0.970862	0.00466568	0.00684622	0.00116081	0.989338	0.947635	0.00765365	0.983255	0.944198	0.0094778	0	0.672667	390368	0	0
260470	cg18371976	chr6	42227082	-	0.963694	0.968288	-0.00459369	-0.00679034	0.00116093	0.980691	0.937534	0.00819215	0.982529	0.952622	0.00651678	0	0.672667	391674	0	0
635006	cg10334948	chr18	6355911	-	0.932275	0.936483	-0.00420776	-0.00642806	0.0011621	0.963761	0.884596	0.0136753	0.966542	0.903055	0.0145479	0	0.672667	400550	0	0
472370	cg24620454	chr12	56211520	+	0.0211221	0.0232167	-0.00209458	-0.0939687	0.00116239	0.0335986	0.00902348	0.00477451	0.0337727	0.013106	0.00523203	0	0.672667	377470	0	0
270912	cg21118091	chr6	112511472	-	0.958625	0.96429	-0.00566517	-0.00841326	0.00116268	0.978152	0.93535	0.0095714	0.987648	0.944465	0.00946102	0	0.672667	357639	0	0
181479	cg11139063	chr4	56278054	+	0.970887	0.973752	-0.00286494	-0.00420764	0.00116278	0.98545	0.950625	0.00770553	0.989052	0.957827	0.00782162	0	0.672667	470183	0	0
277187	cg12355586	chr6	148869895	-	0.961233	0.953319	0.00791431	0.0118043	0.00116293	0.982852	0.923582	0.0124959	0.978835	0.911125	0.0150116	0	0.672667	305924	0	0
640668	cg16154470	chr18	45276121	+	0.973361	0.976589	-0.00322861	-0.00472895	0.00116371	0.986614	0.948306	0.00671917	0.987546	0.960324	0.00637176	0	0.672667	451080	0	0
103118	cg23267345	chr2	145275877	+	0.019675	0.0217653	-0.00209029	-0.0982032	0.00116564	0.0452183	0.0058969	0.00756665	0.045977	0.00691534	0.00854025	0	0.672819	377902	0	0
700781	cg09618141	chr21	19192457	+	0.0103332	0.0126822	-0.00234907	-0.157728	0.00116583	0.0278278	0.000785749	0.00488147	0.0379881	0.00376423	0.00715014	0	0.672819	352579	0	0
330061	cg05466228	chr8	24242846	-	0.971474	0.974227	-0.00275356	-0.00404186	0.00116762	0.985855	0.947928	0.00733516	0.987588	0.959887	0.00701595	0	0.673242	476665	0	0
704796	cg17935304	chr21	40555523	+	0.0138893	0.0168229	-0.00293362	-0.167102	0.00116842	0.0313702	0.00176641	0.0049785	0.043315	0.0069897	0.00738154	0	0.673242	304914	0	0
606463	cg13200730	chr17	25827857	+	0.928156	0.930752	-0.00259585	-0.00398638	0.00116961	0.968861	0.839762	0.0159139	0.956375	0.893942	0.0170194	0	0.673392	478892	0	0
611544	cg16252131	chr17	38257290	-	0.0128452	0.0140652	-0.00121994	-0.075054	0.00117203	0.0245235	0.00407045	0.00397363	0.0285014	0.00675265	0.00430614	0	0.67367	487579	0	0
719220	cg15649555	chr22	41040955	+	0.834169	0.861636	-0.0274676	-0.046195	0.00117238	0.93196	0.72186	0.0424011	0.924202	0.812319	0.0300149	0	0.67367	126617	0	0
441900	cg15761248	chr11	75296733	-	0.829274	0.841113	-0.0118392	-0.0202092	0.00117349	0.878757	0.778623	0.0223475	0.882239	0.799374	0.0201799	0	0.67367	231852	0	0
161766	cg21413905	chr3	171178386	+	0.0256208	0.0296706	-0.00404977	-0.155349	0.00117381	0.0561399	0.00587408	0.00921683	0.0457051	0.00890367	0.00969323	0	0.67367	237552	0	0
690608	cg16186051	chr20	40247245	-	0.0278029	0.0247093	0.00309353	0.123172	0.00117764	0.0448438	0.0165118	0.0055925	0.0353817	0.0153454	0.00486466	0	0.674912	293733	0	0
151159	cg11733626	chr3	123304043	+	0.019362	0.0223224	-0.00296041	-0.138584	0.00117784	0.0286075	0.0106248	0.0042663	0.0326452	0.013715	0.0049969	0	0.674912	302976	0	0
408112	cg14968358	chr10	123268840	-	0.871258	0.826418	0.0448399	0.0753402	0.00118474	0.960497	0.595204	0.0786844	0.939057	0.629129	0.0963667	0	0.675793	67832	0	0
391941	cg10901421	chr10	63775908	+	0.919969	0.926217	-0.00624862	-0.0096613	0.00118527	0.97033	0.822224	0.0253787	0.964703	0.872578	0.0231816	0	0.675793	336018	0	0
720124	cg12875413	chr22	42606991	-	0.957931	0.959911	-0.00197973	-0.00294776	0.00118834	0.975385	0.929493	0.00894901	0.977497	0.944484	0.00712319	0	0.675793	526452	0	0
125401	cg03087247	chr2	242006772	-	0.94754	0.957625	-0.0100856	-0.0151162	0.00119035	0.981239	0.83219	0.0261705	0.979675	0.924465	0.0138514	0	0.675793	270684	0	0
66360	cg01384487	chr1	232059544	+	0.946063	0.951977	-0.0059135	-0.00889595	0.00119077	0.967167	0.910314	0.0104709	0.970379	0.918878	0.0109687	0	0.675793	348873	0	0
448689	cg20178075	chr11	113860607	-	0.872804	0.889021	-0.0162171	-0.0262617	0.00119325	0.948729	0.662014	0.0529877	0.94768	0.769978	0.034225	0	0.675793	198087	0	0
428816	cg03492894	chr11	46391995	-	0.897278	0.905364	-0.00808553	-0.0128001	0.00119519	0.934162	0.853691	0.0176836	0.942625	0.881171	0.0161084	0	0.675793	294210	0	0
535925	cg08794574	chr14	103292047	-	0.952542	0.953361	-0.00081889	-0.00122686	0.00119566	0.975333	0.925015	0.0106991	0.969781	0.917494	0.0119278	0	0.675793	632386	0	0
541133	cg09825467	chr15	34166691	-	0.917818	0.925508	-0.0076898	-0.0119078	0.00119601	0.946421	0.884678	0.0141574	0.94891	0.893262	0.0114752	0	0.675793	304627	0	0
126482	cg08707471	chr3	353166	-	0.51968	0.468186	0.0514941	0.147549	0.00119777	0.731895	0.269551	0.0881665	0.644758	0.251937	0.082824	0	0.675793	14356	0	0
682928	cg21857363	chr20	10199473	+	0.01057	0.0128266	-0.00225656	-0.150172	0.00119788	0.019118	0.00415062	0.00292483	0.019063	0.0065705	0.00339048	0	0.675793	361373	0	0
355086	cg18925846	chr8	145164991	+	0.893884	0.811957	0.0819271	0.137075	0.00119798	0.980361	0.591015	0.101716	0.984249	0.379734	0.169448	0	0.675793	17997	0	0
104162	cg18334412	chr2	152955206	-	0.0147145	0.0159	-0.00118553	-0.0675961	0.0011985	0.036811	0.00403672	0.00543752	0.0263422	0.00684739	0.0054227	0	0.675793	492973	0	0
414704	cg19309118	chr11	548855	+	0.911619	0.91858	-0.00696147	-0.0108565	0.00119857	0.95256	0.853941	0.0191953	0.959056	0.883437	0.020531	0	0.675793	318228	0	0
500595	cg21110887	chr13	43136120	+	0.89371	0.901579	-0.0078692	-0.0125081	0.00119863	0.939622	0.81793	0.0246845	0.941729	0.846225	0.0223617	0	0.675793	297513	0	0
614512	cg10308265	chr17	42290028	+	0.927099	0.932837	-0.00573802	-0.00880693	0.00119895	0.956223	0.893759	0.0138432	0.954609	0.912534	0.0110776	0	0.675793	350416	0	0
160382	cg19459508	chr3	160282885	+	0.0177833	0.0164551	0.00132825	0.0706747	0.00119916	0.0311001	0.00388105	0.00555582	0.0338036	0.00416406	0.00600525	0	0.675793	471104	0	0
151236	cg26394191	chr3	123459423	+	0.839284	0.851237	-0.0119539	-0.0201647	0.00119922	0.901878	0.72311	0.035185	0.902354	0.761098	0.0298066	0	0.675793	232140	0	0
173563	cg07867360	chr4	6475156	+	0.847095	0.808422	0.0386735	0.066611	0.00120067	0.939901	0.647953	0.0597286	0.907629	0.608686	0.0720809	0	0.675793	81742	0	0
654212	cg23228218	chr19	7908919	-	0.936439	0.925155	0.0112836	0.0173034	0.00120425	0.967731	0.831201	0.0236992	0.958507	0.817617	0.0258312	0	0.675793	252167	0	0
200033	cg13866688	chr4	188045495	+	0.787937	0.757123	0.0308147	0.0568182	0.00120742	0.882124	0.600209	0.0437154	0.856992	0.608535	0.0666284	0	0.675793	100595	0	0
566345	cg09351715	chr16	2028206	-	0.94202	0.94397	-0.0019501	-0.00295216	0.00120859	0.96411	0.920046	0.00846135	0.965707	0.924539	0.00982641	0	0.675793	526220	0	0
279151	cg11071155	chr6	157012049	+	0.917786	0.925494	-0.0077082	-0.0119366	0.00121009	0.945861	0.88049	0.0148584	0.945979	0.89662	0.0115554	0	0.675793	304290	0	0
279825	cg18978680	chr6	158734097	+	0.949979	0.954688	-0.00470841	-0.00705869	0.00121094	0.969622	0.919797	0.00984297	0.968583	0.934567	0.00787154	0	0.675793	385431	0	0
388761	cg01330050	chr10	43800478	-	0.124538	0.116775	0.00776295	0.0857431	0.0012118	0.174195	0.077172	0.0180584	0.15205	0.0710816	0.0161987	0	0.675793	119135	0	0
459658	cg12007420	chr12	6782601	-	0.978509	0.971958	0.00655131	0.00959324	0.00121202	0.99178	0.954358	0.00760188	0.987712	0.93663	0.00989436	0	0.675793	337125	0	0
173367	cg08073882	chr4	6202381	-	0.0164243	0.0194663	-0.00304206	-0.157204	0.00121393	0.0307325	0.00601329	0.00512812	0.0337789	0.0106554	0.00526786	0	0.675793	297273	0	0
534081	cg20664809	chr14	100848244	-	0.953159	0.960227	-0.00706746	-0.0105475	0.00121448	0.978303	0.889903	0.0156583	0.985096	0.925214	0.0121053	0	0.675793	322610	0	0
632135	cg19729649	chr17	79919727	+	0.066918	0.0579336	0.00898443	0.179196	0.00121475	0.138839	0.0331564	0.0217872	0.103463	0.0294821	0.0172753	0	0.675793	97540	0	0
255541	cg09502339	chr6	33152642	-	0.947302	0.935848	0.0114534	0.0173649	0.00121545	0.980953	0.851618	0.0222636	0.958718	0.832924	0.0232936	0	0.675793	251666	0	0
528961	cg10042132	chr14	81938575	-	0.943314	0.948023	-0.00470894	-0.00710871	0.00121895	0.967859	0.913867	0.0105081	0.969775	0.927146	0.0107985	0	0.675793	384323	0	0
521660	cg09403795	chr14	59895032	-	0.971989	0.976505	-0.00451612	-0.00661967	0.00121998	0.989076	0.950545	0.00789862	0.987022	0.963009	0.00646864	0	0.675793	395828	0	0
619351	cg16269236	chr17	53638963	+	0.960327	0.966939	-0.00661279	-0.00979863	0.00122289	0.980127	0.925629	0.00971077	0.982114	0.943577	0.0101822	0	0.675793	333832	0	0
368216	cg17598146	chr9	116038396	-	0.0129652	0.0119131	0.00105212	0.0676569	0.00122334	0.0247192	0.00632761	0.00342895	0.0172555	0.005841	0.00334446	0	0.675793	514471	0	0
438786	cg01460619	chr11	69453653	-	0.0219307	0.0252512	-0.0033205	-0.142728	0.00122492	0.0581938	0.00842973	0.00730279	0.0481086	0.0112647	0.00743069	0	0.675793	278668	0	0
428024	cg00792751	chr11	44979029	+	0.658077	0.618991	0.0390869	0.086977	0.00122591	0.846889	0.474125	0.0687413	0.789697	0.483226	0.0690874	0	0.675793	52641	0	0
309996	cg15320854	chr7	107300939	-	0.0477969	0.0443133	0.00348355	0.0896854	0.00122632	0.0828547	0.0273288	0.0110675	0.0683809	0.0286122	0.00939765	0	0.675793	268528	0	0
290151	cg16788137	chr7	8008242	+	0.00882536	0.0111399	-0.00231457	-0.167293	0.00122676	0.0199587	0.00233758	0.00315518	0.0180851	0.00515301	0.00378922	0	0.675793	355852	0	0
364244	cg13566278	chr9	95475470	-	0.947621	0.953344	-0.00572235	-0.00859529	0.00122779	0.972943	0.906818	0.0116893	0.971686	0.926548	0.0116001	0	0.675793	354187	0	0
29947	cg00647067	chr1	62218696	+	0.921938	0.910659	0.0112791	0.0175672	0.00122851	0.969524	0.848689	0.026625	0.953762	0.809823	0.0300144	0	0.675793	250116	0	0
449459	cg00142925	chr11	116706562	+	0.0323011	0.0270874	0.0052137	0.189766	0.00122869	0.0555619	0.0145866	0.00952937	0.0429984	0.0171773	0.00714155	0	0.675793	188215	0	0
111271	cg18943134	chr2	191564311	+	0.716294	0.688119	0.0281745	0.0570797	0.00122874	0.895319	0.454005	0.0748074	0.818607	0.40566	0.0789939	0	0.675793	100052	0	0
279685	cg02897383	chr6	158421499	-	0.963859	0.969049	-0.00518998	-0.00766813	0.00122882	0.984611	0.928067	0.0101484	0.987381	0.948282	0.00973628	0	0.675793	372277	0	0
563472	cg01045337	chr16	374988	+	0.0198812	0.0226748	-0.00279356	-0.128938	0.00122886	0.0309398	0.0105662	0.00462767	0.0305978	0.0146744	0.00390488	0	0.675793	315365	0	0
381129	cg19588538	chr10	5693331	+	0.936944	0.946805	-0.00986098	-0.0149458	0.00123096	0.964797	0.879711	0.0149615	0.969762	0.912379	0.0129972	0	0.675793	272264	0	0
405484	cg09459758	chr10	113683673	+	0.894533	0.882455	0.0120773	0.0193926	0.00123117	0.948573	0.837194	0.0233413	0.927883	0.806721	0.0325576	0	0.675793	237197	0	0
650606	cg26548187	chr19	3208840	+	0.878173	0.887604	-0.00943157	-0.0152393	0.0012324	0.924406	0.829573	0.0180593	0.927003	0.851615	0.0190988	0	0.675793	269520	0	0
597720	cg22356173	chr17	2614217	+	0.00518991	0.00628007	-0.00109016	-0.0999937	0.00123391	0.0122625	0.000792151	0.00233006	0.0182783	0.00247702	0.00324012	0	0.675793	508317	0	0
201246	cg02246916	chr5	960204	+	0.925489	0.930985	-0.00549596	-0.00845096	0.0012346	0.9528	0.893944	0.0142585	0.961107	0.90061	0.0144883	0	0.675793	356918	0	0
274164	cg26775598	chr6	134381863	-	0.868541	0.877658	-0.00911745	-0.0148951	0.00123543	0.938508	0.741834	0.0358202	0.9343	0.787234	0.0314575	0	0.675793	272676	0	0
707784	cg01419679	chr21	46294237	+	0.00770049	0.00885413	-0.00115364	-0.0910916	0.00123634	0.0143824	0.00321404	0.00219072	0.0172217	0.00410107	0.00291572	0	0.675793	497962	0	0
202470	cg00243313	chr5	1883413	-	0.0088799	0.00986572	-0.000985823	-0.0734302	0.00123738	0.019618	0.00383408	0.00289079	0.0153705	0.00413062	0.00261059	0	0.675793	525604	0	0
169758	cg24415922	chr4	858814	+	0.882658	0.89032	-0.0076621	-0.0123305	0.00124222	0.9193	0.853796	0.0139622	0.916068	0.87165	0.0115284	0	0.675793	299547	0	0
81264	cg09305261	chr2	37686130	+	0.89041	0.901786	-0.0113756	-0.0181126	0.00124263	0.936726	0.835916	0.0204315	0.943019	0.859846	0.0184252	0	0.675793	245991	0	0
519602	cg04403381	chr14	52029617	+	0.934826	0.939928	-0.00510178	-0.00776916	0.00124444	0.957298	0.910027	0.0102273	0.958361	0.916326	0.0118966	0	0.675793	370145	0	0
149023	cg01908177	chr3	113005203	+	0.949748	0.952844	-0.0030964	-0.00464702	0.00124802	0.970983	0.928053	0.00864657	0.972278	0.936277	0.00871634	0	0.675793	454030	0	0
63821	cg19709822	chr1	226186804	-	0.020485	0.0232029	-0.00271793	-0.123211	0.00125009	0.0314593	0.0105017	0.00453863	0.0342339	0.0128006	0.0055423	0	0.675793	321251	0	0
171451	cg03014027	chr4	2369183	+	0.955999	0.960445	-0.004446	-0.00662475	0.00125077	0.97967	0.923438	0.0109392	0.97627	0.938028	0.00948023	0	0.675793	395695	0	0
391146	cg03424285	chr10	60032152	-	0.969179	0.973133	-0.00395448	-0.00581469	0.00125157	0.984596	0.950115	0.00702712	0.983993	0.961868	0.00599819	0	0.675793	416846	0	0
639759	cg18993481	chr18	37333028	+	0.923534	0.932395	-0.00886141	-0.01363	0.00125196	0.954168	0.882783	0.0147585	0.956415	0.906222	0.0120684	0	0.675793	285134	0	0
421484	cg10284310	chr11	12108679	-	0.972131	0.97572	-0.00358884	-0.00526219	0.00125254	0.990416	0.949825	0.00783121	0.989688	0.96061	0.00828038	0	0.675793	433453	0	0
378778	cg06952288	chr10	465045	+	0.965594	0.967707	-0.0021131	-0.00312144	0.0012532	0.979619	0.946432	0.00647525	0.982961	0.951936	0.00734766	0	0.675793	517814	0	0
694259	cg01840850	chr20	49308210	+	0.0534248	0.0478047	0.00562012	0.133861	0.00125457	0.0840718	0.0282029	0.0114221	0.0734996	0.0322346	0.0109084	0	0.675793	174173	0	0
279847	cg01791189	chr6	158820684	-	0.955785	0.959597	-0.00381177	-0.00568284	0.00125457	0.975934	0.930534	0.00905415	0.98096	0.934626	0.0102577	0	0.675793	420680	0	0
587876	cg25378624	chr16	77796853	+	0.95664	0.961107	-0.004467	-0.00665157	0.0012546	0.979531	0.917085	0.0124713	0.983524	0.921912	0.0120181	0	0.675793	395002	0	0
459765	cg24679411	chr12	6876188	+	0.0238092	0.0278387	-0.00402946	-0.162445	0.00125544	0.0450834	0.00952291	0.00647995	0.0423611	0.011949	0.00717809	0	0.675793	238597	0	0
425664	cg12956209	chr11	32851240	-	0.00910029	0.00818988	0.000910414	0.0704588	0.00125547	0.0216945	0.00292492	0.00333765	0.014413	0.00204982	0.0031525	0	0.675793	538578	0	0
206651	cg19001554	chr5	31527598	+	0.741005	0.754603	-0.0135981	-0.0258886	0.00125703	0.827295	0.649393	0.0349386	0.825038	0.710093	0.0272302	0	0.675793	199950	0	0
594734	cg08672296	chr16	89632344	-	0.0259857	0.0242234	0.0017623	0.0724409	0.0012574	0.0437532	0.0132708	0.00616007	0.0361055	0.0123028	0.00613705	0	0.675793	414002	0	0
64346	cg02525420	chr1	227501894	-	0.943966	0.932375	0.0115908	0.0176363	0.00125747	0.974222	0.868482	0.0205358	0.972697	0.844311	0.0302012	0	0.675793	249601	0	0
161634	cg01292094	chr3	170693546	-	0.936166	0.942664	-0.00649718	-0.00987291	0.00125864	0.965976	0.88007	0.0151465	0.971198	0.898512	0.0147489	0	0.675793	332717	0	0
104467	cg26852477	chr2	155239151	-	0.933404	0.939868	-0.00646408	-0.00985144	0.00125948	0.964505	0.891967	0.0155878	0.970542	0.913695	0.0139964	0	0.675793	333010	0	0
435497	cg06610589	chr11	65407224	+	0.0490609	0.0438093	0.00525159	0.134348	0.00125975	0.148314	0.0214615	0.0184292	0.0761903	0.0229237	0.0130546	0	0.675793	186784	0	0
57367	cg26894354	chr1	203311314	-	0.322245	0.314532	0.00771348	0.0338888	0.00126155	0.440363	0.174592	0.0537377	0.404429	0.189012	0.0461641	0	0.675793	165968	0	0
684887	cg14175979	chr20	21137039	+	0.958281	0.961749	-0.00346808	-0.00515806	0.00126512	0.979561	0.929588	0.0103306	0.977497	0.944575	0.00923356	0	0.675793	436678	0	0
420853	cg17975060	chr11	10380331	-	0.98066	0.983303	-0.00264331	-0.00384431	0.00126594	0.993281	0.96376	0.00620139	0.992308	0.963842	0.00628744	0	0.675793	484808	0	0
247445	cg11259833	chr6	28249221	-	0.0189278	0.0148821	0.00404568	0.217347	0.00126622	0.0521474	0.00320618	0.00805931	0.035903	0.00296122	0.00890557	0	0.675793	237750	0	0
467341	cg22856264	chr12	48122937	-	0.935498	0.941832	-0.00633442	-0.00963319	0.00126747	0.963143	0.893031	0.0132541	0.966564	0.91978	0.0100142	0	0.675793	336475	0	0
96026	cg15434912	chr2	105879997	-	0.907755	0.913383	-0.0056272	-0.00881884	0.00126767	0.94057	0.875714	0.0142171	0.943762	0.88553	0.0142505	0	0.675793	350202	0	0
23863	cg04968642	chr1	43784977	-	0.956196	0.958747	-0.00255167	-0.00380506	0.00126974	0.972247	0.941265	0.00708352	0.971452	0.945955	0.0072396	0	0.675793	486468	0	0
449435	cg09136129	chr11	116692084	-	0.877212	0.88754	-0.0103285	-0.0166981	0.00127084	0.929327	0.799178	0.0273853	0.929341	0.815205	0.0240734	0	0.675793	256844	0	0
522380	cg00133556	chr14	62005843	+	0.961862	0.965448	-0.00358621	-0.00531381	0.00127598	0.981335	0.943453	0.00815593	0.977688	0.951842	0.00740195	0	0.675793	431827	0	0
92547	cg18109106	chr2	86850866	+	0.00985843	0.011331	-0.00147261	-0.103203	0.00127869	0.0207458	0.00218059	0.00427644	0.0190518	0.00461336	0.00374301	0	0.675793	450925	0	0
94980	cg07953209	chr2	101619020	-	0.0117598	0.0151337	-0.00337389	-0.207957	0.00127998	0.0235632	0.00149718	0.00474412	0.039146	0.00457034	0.0059402	0	0.675793	275230	0	0
134274	cg24867653	chr3	38306594	-	0.930255	0.937645	-0.00738963	-0.0112941	0.00128041	0.970482	0.843704	0.023673	0.969777	0.86543	0.0203569	0	0.675793	312389	0	0
505654	cg02494440	chr13	86172218	-	0.890316	0.902312	-0.0119961	-0.019096	0.00128151	0.944606	0.820624	0.0288163	0.939588	0.828276	0.0249025	0	0.675793	239236	0	0
104027	cg14956176	chr2	152324251	-	0.90294	0.914941	-0.0120008	-0.018841	0.00128152	0.95215	0.820095	0.0281055	0.956157	0.863487	0.0227653	0	0.675793	240918	0	0
175548	cg03350736	chr4	11410342	-	0.857553	0.869432	-0.0118786	-0.0196195	0.00128362	0.927532	0.693521	0.0367712	0.925972	0.783206	0.0348973	0	0.675793	235689	0	0
218686	cg07905018	chr5	102990237	-	0.966195	0.970452	-0.00425711	-0.0062778	0.0012839	0.980834	0.946743	0.00785495	0.986564	0.950557	0.00718762	0	0.675793	404450	0	0
671706	cg14522236	chr19	46905998	-	0.708452	0.647225	0.0612267	0.128504	0.00128522	0.869245	0.507124	0.0943605	0.832222	0.476071	0.0971076	0	0.675793	21480	0	0
333275	cg16095262	chr8	37963188	+	0.0202169	0.0217165	-0.00149959	-0.0698773	0.00128719	0.031543	0.0107476	0.00446884	0.0313843	0.0136123	0.00469314	0	0.675793	447221	0	0
713882	cg06223477	chr22	29663662	+	0.0504722	0.0468555	0.00361665	0.0889711	0.00128793	0.0733892	0.0306758	0.00826226	0.0639266	0.0278414	0.00863627	0	0.675793	260703	0	0
329220	cg05698069	chr8	22436246	+	0.058975	0.0534539	0.00552109	0.120364	0.00128827	0.0921506	0.0351543	0.0104751	0.0736061	0.036069	0.00986505	0	0.675793	177448	0	0
704140	cg09316688	chr21	38444692	-	0.0171544	0.0160797	0.00107466	0.0582565	0.00128832	0.0274901	0.00991001	0.00375134	0.0240676	0.0103131	0.00364033	0	0.675793	510777	0	0
566435	cg07312485	chr16	2052423	-	0.949592	0.954618	-0.00502552	-0.00753589	0.00128913	0.970353	0.909904	0.0102254	0.972429	0.936894	0.00866824	0	0.675793	375091	0	0
274834	cg04159666	chr6	136949971	+	0.968481	0.973204	-0.00472283	-0.00694669	0.00128921	0.989545	0.937388	0.0107144	0.989821	0.950349	0.0104419	0	0.675793	388022	0	0
489085	cg15842285	chr12	122288010	-	0.917198	0.928878	-0.01168	-0.0180602	0.00128921	0.959312	0.867583	0.0210986	0.965662	0.87539	0.0179151	0	0.675793	246386	0	0
25399	cg12800095	chr1	46594087	+	0.837495	0.843976	-0.00648111	-0.0109909	0.00129025	0.872832	0.801465	0.0155701	0.878679	0.808289	0.0176233	0	0.675793	316409	0	0
644545	cg17388924	chr18	67714404	-	0.854625	0.86832	-0.0136948	-0.0226718	0.0012905	0.906636	0.795576	0.023772	0.907246	0.830071	0.0219713	0	0.675793	216969	0	0
331919	cg06246552	chr8	29952761	-	0.0289621	0.0356615	-0.00669936	-0.228906	0.00129162	0.0697806	0.00365426	0.0133153	0.0850123	0.0172714	0.0150836	0	0.675793	143145	0	0
208367	cg00090632	chr5	38600962	+	0.773079	0.81259	-0.0395117	-0.071017	0.00129191	0.886271	0.62299	0.0530621	0.876374	0.737581	0.0375307	0	0.675793	74511	0	0
562095	cg26287546	chr15	99972595	+	0.910915	0.918686	-0.00777148	-0.0121236	0.00129295	0.952173	0.824872	0.0236309	0.949468	0.864149	0.0214211	0	0.675793	302024	0	0
713576	cg21417381	chr22	28439745	+	0.896598	0.903715	-0.00711673	-0.0112808	0.00129452	0.946209	0.812141	0.0233559	0.951782	0.846051	0.0250385	0	0.675793	312536	0	0
25564	cg06741803	chr1	46807522	-	0.89605	0.901751	-0.00570097	-0.00904917	0.00129643	0.931119	0.854912	0.0176467	0.937886	0.867116	0.0169974	0	0.675793	346210	0	0
456268	cg14194253	chr11	134340440	-	0.92509	0.930255	-0.00516575	-0.007948	0.00129654	0.956863	0.853632	0.016901	0.949948	0.869529	0.0158842	0	0.675793	366494	0	0
561112	cg07009968	chr15	96537958	-	0.684645	0.698392	-0.0137468	-0.0282717	0.00129866	0.765989	0.54236	0.040042	0.762404	0.596032	0.04166	0	0.675793	188875	0	0
153108	cg13587665	chr3	128154244	-	0.947576	0.95223	-0.00465439	-0.00699537	0.00129928	0.968282	0.918166	0.00991582	0.971404	0.936987	0.00925829	0	0.675793	386926	0	0
688615	cg08532724	chr20	34690295	-	0.982726	0.984536	-0.0018104	-0.00262859	0.00130101	0.991942	0.966606	0.00446779	0.991085	0.97227	0.00452145	0	0.675793	543385	0	0
298815	cg26672672	chr7	47479433	-	0.911664	0.917531	-0.00586742	-0.00915526	0.00130194	0.94382	0.860807	0.0164835	0.946857	0.889406	0.0141595	0	0.675793	344354	0	0
596705	cg18121601	chr17	1462838	-	0.933049	0.937657	-0.00460838	-0.00703282	0.001302	0.956265	0.905109	0.0101583	0.958515	0.915381	0.0105953	0	0.675793	386039	0	0
553200	cg02866536	chr15	72920773	+	0.891789	0.899495	-0.00770584	-0.0122755	0.00130247	0.944011	0.838444	0.0243607	0.943709	0.858916	0.0225322	0	0.675793	300197	0	0
38154	cg03910767	chr1	110626977	-	0.0105381	0.0120081	-0.00146998	-0.0997304	0.00130294	0.0185522	0.0056934	0.00248096	0.0192506	0.0063983	0.00310414	0	0.675793	451255	0	0
198434	cg13111356	chr4	184244476	-	0.822988	0.839165	-0.0161773	-0.0277497	0.00130442	0.897001	0.689147	0.0427742	0.905758	0.746747	0.0313459	0	0.675793	191247	0	0
689951	cg00689316	chr20	37300418	-	0.151471	0.131667	0.0198041	0.188773	0.00130528	0.341216	0.0720951	0.0660976	0.256837	0.053965	0.0509242	0	0.675793	21007	0	0
362907	cg10823546	chr9	88555702	-	0.00834426	0.00985024	-0.00150598	-0.113828	0.00130593	0.0245247	0.00164024	0.00353274	0.0240286	0.00291509	0.00455748	0	0.675793	446373	0	0
96257	cg23881672	chr2	106468075	+	0.911542	0.916794	-0.00525269	-0.00819986	0.00130615	0.941799	0.885138	0.0118381	0.942409	0.887179	0.0125793	0	0.675793	361619	0	0
581825	cg24816868	chr16	57980866	-	0.855997	0.871146	-0.0151493	-0.0250196	0.00130756	0.925467	0.691434	0.0384609	0.944383	0.788567	0.0283494	0	0.675793	204382	0	0
405912	cg18683103	chr10	115015742	-	0.951073	0.952613	-0.00154014	-0.0023101	0.00130828	0.974276	0.890236	0.0151292	0.972641	0.924864	0.0122628	0	0.675793	561437	0	0
422304	cg16802027	chr11	14913860	+	0.0711274	0.0684152	0.00271221	0.0490561	0.00130845	0.0956604	0.0413241	0.0107502	0.0838123	0.0413798	0.0103278	0	0.675793	321693	0	0
40893	cg25340966	chr1	119532195	-	0.0523081	0.0478995	0.00440854	0.105867	0.00130911	0.0974281	0.0245277	0.0119201	0.0678016	0.0300028	0.0102526	0	0.675793	220610	0	0
405224	cg25605792	chr10	112326929	-	0.0118798	0.0149622	-0.00308238	-0.190144	0.00130928	0.026062	0.00439975	0.00392774	0.025461	0.00619077	0.00499614	0	0.675793	294488	0	0
81988	cg01058454	chr2	39774748	+	0.955384	0.958727	-0.003343	-0.00498724	0.00131057	0.981067	0.924226	0.0106757	0.981061	0.941066	0.0106403	0	0.675793	442350	0	0
685357	cg15277173	chr20	23081084	-	0.946794	0.950093	-0.00329858	-0.00496518	0.00131164	0.971026	0.914903	0.0123194	0.971397	0.919384	0.0112245	0	0.675793	443088	0	0
271405	cg23357830	chr6	116609276	-	0.968886	0.963479	0.00540708	0.00799111	0.00131225	0.983924	0.942059	0.00864417	0.978495	0.945957	0.00857557	0	0.675793	365707	0	0
619823	cg03679398	chr17	55398854	+	0.961301	0.964566	-0.00326543	-0.00484208	0.00131239	0.979112	0.939765	0.00845432	0.978865	0.944977	0.00846124	0	0.675793	447136	0	0
491991	cg14750341	chr12	129691759	+	0.69001	0.696487	-0.00647662	-0.0132867	0.00131251	0.782523	0.566202	0.0403899	0.782833	0.635469	0.0320718	0	0.675793	288831	0	0
379357	cg06233823	chr10	1142583	+	0.879728	0.889712	-0.00998311	-0.0160975	0.00131323	0.922051	0.840098	0.0192917	0.920136	0.860095	0.0158524	0	0.675793	261951	0	0
101947	cg00550747	chr2	135206371	+	0.929135	0.934647	-0.00551213	-0.00844296	0.00131409	0.952648	0.8959	0.0127251	0.956755	0.908721	0.0122122	0	0.675793	357070	0	0
93324	cg19561274	chr2	96905601	-	0.954879	0.959691	-0.00481178	-0.00717673	0.00131433	0.97375	0.933163	0.00942631	0.978049	0.934578	0.0108074	0	0.675793	382782	0	0
301292	cg11916753	chr7	69161398	+	0.0509048	0.0510346	-0.000129846	-0.00307249	0.00131701	0.109541	0.0234138	0.0177558	0.117836	0.0244191	0.017868	0	0.675793	696219	0	0
676656	cg19717326	chr19	54370016	+	0.777307	0.755365	0.0219415	0.0407775	0.00131888	0.910161	0.610974	0.0513599	0.869111	0.615513	0.0584002	0	0.675793	142519	0	0
224150	cg07274716	chr5	134363973	+	0.125895	0.109553	0.0163418	0.184839	0.00132269	0.311069	0.0481572	0.0507464	0.184217	0.062165	0.0317638	0	0.675793	33134	0	0
367185	cg14325779	chr9	111230512	-	0.92983	0.937631	-0.00780181	-0.0119268	0.00132377	0.964401	0.883217	0.016112	0.971235	0.90158	0.0165997	0	0.675793	304397	0	0
513997	cg03989416	chr14	22467853	-	0.957613	0.96096	-0.00334618	-0.0049805	0.00132549	0.978808	0.916624	0.0122317	0.9839	0.919589	0.0131377	0	0.675793	442580	0	0
268321	cg08875094	chr6	100016130	-	0.0907645	0.0836049	0.00715966	0.106332	0.00132632	0.12406	0.054023	0.0144563	0.121134	0.0488952	0.015781	0	0.675793	132112	0	0
104489	cg09085888	chr2	155446887	-	0.941334	0.947223	-0.00588856	-0.00890246	0.00132761	0.963708	0.903731	0.0103954	0.964828	0.928391	0.0084996	0	0.675793	348764	0	0
444165	cg23555155	chr11	86142104	+	0.931036	0.913745	0.0172908	0.0267549	0.00133049	0.980335	0.755083	0.0396555	0.96393	0.802906	0.0483058	0	0.675793	195832	0	0
546430	cg20307368	chr15	52040296	+	0.837807	0.82138	0.0164272	0.0282282	0.0013312	0.906824	0.742088	0.0328981	0.872119	0.747099	0.0324792	0	0.675793	189096	0	0
605274	cg22027305	chr17	18759561	-	0.00954428	0.0112441	-0.0016998	-0.120314	0.00133131	0.0165896	0.00417638	0.00263284	0.0179822	0.00607098	0.00284345	0	0.675793	421609	0	0
354126	cg23170280	chr8	144568483	+	0.970037	0.973888	-0.0038508	-0.00565759	0.00133148	0.987619	0.931636	0.00939148	0.990766	0.95933	0.00819631	0	0.675793	421442	0	0
353221	cg01288167	chr8	143535437	-	0.922491	0.929662	-0.00717127	-0.0110525	0.00133341	0.960964	0.867459	0.017696	0.962349	0.891936	0.0166718	0	0.675793	315617	0	0
78862	cg06720879	chr2	27486316	+	0.0203581	0.0235739	-0.00321584	-0.14526	0.00133776	0.0512291	0.0070906	0.00803084	0.0401431	0.0110279	0.00712498	0	0.675793	285373	0	0
252531	cg24932925	chr6	31708299	-	0.0314616	0.0283189	0.00314272	0.11372	0.00134062	0.0553376	0.0146366	0.00715385	0.043076	0.0124971	0.00660534	0	0.675793	290346	0	0
619738	cg02865193	chr17	55183945	-	0.792328	0.802905	-0.0105765	-0.0188938	0.00134479	0.852888	0.709121	0.0339867	0.866007	0.708233	0.0378683	0	0.675793	240567	0	0
406657	cg13286985	chr10	118230768	+	0.847911	0.86146	-0.0135496	-0.0226075	0.00134517	0.917334	0.741906	0.0339574	0.919668	0.819009	0.0293697	0	0.675793	217339	0	0
530285	cg25014412	chr14	91247332	-	0.969441	0.972868	-0.00342731	-0.00503954	0.00134519	0.983449	0.953363	0.00626279	0.986561	0.958423	0.00622399	0	0.675793	440584	0	0
250548	cg22967205	chr6	30675571	-	0.958998	0.962027	-0.00302924	-0.00450305	0.00134646	0.974333	0.93812	0.00775046	0.974224	0.936731	0.00788667	0	0.675793	459161	0	0
535078	cg21059392	chr14	101922750	+	0.724225	0.747213	-0.0229875	-0.044476	0.00135032	0.889421	0.510275	0.080782	0.88819	0.621115	0.0723198	0	0.675793	131540	0	0
256976	cg09092446	chr6	33827013	+	0.95406	0.956076	-0.00201568	-0.00301327	0.00135066	0.97409	0.919476	0.00918435	0.973483	0.93973	0.00892678	0	0.675793	523113	0	0
700214	cg06053407	chr20	62852752	-	0.836754	0.845582	-0.00882795	-0.0149631	0.00135075	0.90268	0.725848	0.0356036	0.910609	0.762668	0.0386157	0	0.675793	272109	0	0
584689	cg09104050	chr16	68563912	-	0.132369	0.125588	0.00678008	0.070396	0.00135165	0.165252	0.0807904	0.0183412	0.156018	0.0765784	0.0176785	0	0.675793	141174	0	0
212398	cg02219956	chr5	65836561	-	0.943016	0.949563	-0.00654707	-0.0098772	0.00135331	0.977559	0.887753	0.0185507	0.977272	0.907826	0.0159044	0	0.675793	332653	0	0
362111	cg17411747	chr9	80111481	+	0.967444	0.972638	-0.00519363	-0.00764544	0.00135373	0.981794	0.938227	0.00771186	0.986974	0.957733	0.00758048	0	0.675793	372779	0	0
422582	cg25842524	chr11	16144910	+	0.922246	0.928965	-0.00671932	-0.0103612	0.00135399	0.964724	0.866487	0.0201404	0.96032	0.892959	0.0179824	0	0.675793	325285	0	0
539619	cg07264079	chr15	26375655	-	0.282367	0.337794	-0.0554273	-0.250454	0.00135426	0.648782	0.0824162	0.105595	0.682764	0.190305	0.115986	0	0.675793	1982	0	0
700098	cg24513045	chr20	62711519	-	0.0316698	0.0311555	0.000514283	0.0179163	0.00135482	0.043456	0.0226205	0.00484983	0.0443168	0.0228634	0.00542259	0	0.675793	613821	0	0
573377	cg00652027	chr16	21311968	-	0.0110093	0.0136437	-0.00263443	-0.17043	0.00135491	0.0227701	0.00267166	0.00402298	0.0236922	0.00474963	0.00534976	0	0.675793	327970	0	0
314909	cg10731606	chr7	134671120	+	0.0685216	0.0636291	0.00489246	0.0928128	0.00135576	0.0978333	0.0444604	0.0128179	0.0850145	0.0367965	0.0116783	0	0.675793	200304	0	0
413499	cg07505629	chr10	134929753	+	0.877492	0.852754	0.0247382	0.0407852	0.00135606	0.946124	0.626243	0.0589748	0.938728	0.668328	0.0693279	0	0.675793	142489	0	0
218753	cg08923392	chr5	104955557	-	0.932587	0.938533	-0.00594636	-0.00907273	0.00135622	0.965269	0.889802	0.0149698	0.958221	0.909662	0.0132809	0	0.675793	345751	0	0
179431	cg23681495	chr4	40982188	+	0.804122	0.817055	-0.0129328	-0.0227378	0.00135651	0.875109	0.743635	0.0297471	0.89908	0.747946	0.0348874	0	0.675793	216611	0	0
230810	cg02842704	chr5	151305746	-	0.753426	0.697003	0.0564228	0.110771	0.00135661	0.879054	0.573465	0.0675937	0.808803	0.491727	0.0829535	0	0.675793	31297	0	0
57409	cg00602880	chr1	203421233	-	0.449336	0.420924	0.0284117	0.0921155	0.00135734	0.557691	0.300526	0.0519648	0.531195	0.269473	0.0599273	0	0.675793	47124	0	0
185733	cg00234613	chr4	87418006	-	0.961653	0.965626	-0.00397331	-0.00588747	0.00135836	0.980778	0.919727	0.0112448	0.984033	0.940764	0.0102046	0	0.675793	414844	0	0
5229	cg26250989	chr1	6333502	-	0.902927	0.910835	-0.00790799	-0.0124431	0.00135839	0.933642	0.860498	0.0166557	0.934812	0.876617	0.013652	0	0.675793	298261	0	0
474874	cg01826959	chr12	64238607	+	0.0185252	0.0205246	-0.00199939	-0.097735	0.00135977	0.0329277	0.0103834	0.00432807	0.0283065	0.0115974	0.00424331	0	0.675793	387262	0	0
150243	cg13498035	chr3	120067095	+	0.0143441	0.0161832	-0.00183911	-0.10507	0.00135987	0.023372	0.00626121	0.00385419	0.0255061	0.00864045	0.00450096	0	0.675793	404967	0	0
194600	cg25941544	chr4	154176911	-	0.981528	0.977969	0.00355906	0.00518782	0.00136071	0.992802	0.963032	0.00571693	0.988795	0.956065	0.0077632	0	0.675793	435762	0	0
351698	cg09149160	chr8	141195525	-	0.944812	0.94918	-0.0043672	-0.00658367	0.00136278	0.967189	0.915459	0.0104871	0.968402	0.933043	0.00909307	0	0.675793	396725	0	0
263137	cg07418892	chr6	52150456	-	0.886444	0.897404	-0.0109604	-0.0175322	0.00136344	0.967305	0.722835	0.0471379	0.961454	0.72082	0.0452204	0	0.675793	250375	0	0
52493	cg25269569	chr1	179560133	-	0.96375	0.967025	-0.00327541	-0.00484467	0.00136376	0.982456	0.930246	0.0100645	0.979497	0.944345	0.00880106	0	0.675793	447051	0	0
336009	cg00598259	chr8	53206831	+	0.929327	0.914124	0.0152026	0.0235404	0.00136427	0.966501	0.881702	0.0202137	0.951295	0.837166	0.0253163	0	0.675793	212098	0	0
173422	cg22247194	chr4	6271904	-	0.042979	0.0520853	-0.00910631	-0.228831	0.00136483	0.157023	0.00442421	0.026537	0.147796	0.0106445	0.0295742	0	0.675793	95641	0	0
157882	cg06800962	chr3	149096029	-	0.20773	0.185235	0.0224945	0.157325	0.00136489	0.39091	0.0826096	0.0628909	0.372539	0.069543	0.0691614	0	0.675793	15080	0	0
719810	cg26538749	chr22	42135388	-	0.908566	0.922761	-0.0141956	-0.022125	0.00136522	0.94679	0.83142	0.0213567	0.955808	0.877563	0.0189498	0	0.675793	220151	0	0
664390	cg14477047	chr19	35050450	-	0.930287	0.935587	-0.00530004	-0.00810909	0.00136573	0.964098	0.849073	0.017222	0.962358	0.909761	0.0175714	0	0.675793	363329	0	0
204627	cg11212594	chr5	10518495	-	0.978295	0.974571	0.00372398	0.00544646	0.00136665	0.9896	0.962614	0.00625189	0.984444	0.955749	0.00664515	0	0.675793	427755	0	0
543856	cg17172170	chr15	42386729	+	0.959986	0.963602	-0.00361609	-0.00536835	0.00136794	0.97861	0.930042	0.00925948	0.976831	0.947802	0.0081511	0	0.675793	430107	0	0
251104	cg00119460	chr6	30923743	-	0.0281351	0.0252495	0.00288561	0.113517	0.00136914	0.0540782	0.0134902	0.00797356	0.038483	0.0132716	0.00627382	0	0.675793	308388	0	0
700682	cg27019609	chr21	18811027	+	0.597348	0.565278	0.0320696	0.0782631	0.00136949	0.724261	0.433827	0.0595931	0.665425	0.391723	0.0629243	0	0.675793	63646	0	0
720637	cg26722055	chr22	43474612	-	0.896747	0.9143	-0.0175535	-0.0276619	0.00136989	0.948317	0.787863	0.0314103	0.960514	0.871946	0.0207351	0	0.675793	191628	0	0
113952	cg18626478	chr2	205591269	-	0.860455	0.833903	0.0265519	0.0446924	0.00137003	0.963307	0.710603	0.0548672	0.933231	0.730854	0.0509195	0	0.675793	130933	0	0
148691	cg10777851	chr3	112051808	+	0.0346179	0.0376853	-0.00306741	-0.0959224	0.00137123	0.0679082	0.0155689	0.00969905	0.0627636	0.0226602	0.00968281	0	0.675793	295510	0	0
544481	cg09106471	chr15	44036757	+	0.961993	0.966103	-0.00410983	-0.00608721	0.00137146	0.979265	0.9363	0.00812342	0.981544	0.946359	0.0086174	0	0.675793	409450	0	0
160187	cg20712415	chr3	159570903	+	0.332701	0.319879	0.0128221	0.0550137	0.00137452	0.500839	0.244666	0.0451159	0.44639	0.257396	0.0436455	0	0.675793	104576	0	0
262074	cg04812891	chr6	45545177	-	0.950828	0.954877	-0.00404895	-0.00606678	0.00137486	0.972116	0.926883	0.00941817	0.974493	0.934629	0.0108741	0	0.675793	409987	0	0
620254	cg15547413	chr17	56301725	+	0.636692	0.684145	-0.0474532	-0.102159	0.00137508	0.805401	0.368426	0.0944607	0.89759	0.48841	0.102153	0	0.675793	37782	0	0
632542	cg21034531	chr17	80197757	+	0.903936	0.914439	-0.010503	-0.0164849	0.00137598	0.944156	0.85709	0.0206926	0.942779	0.884147	0.0148281	0	0.675793	258654	0	0
497921	cg07609031	chr13	30277153	-	0.206539	0.200465	0.00607409	0.0410471	0.00137661	0.465462	0.0952162	0.0675113	0.363926	0.0754136	0.0594678	0	0.675793	160255	0	0
82253	cg09189355	chr2	42103227	-	0.920856	0.928308	-0.00745135	-0.0115026	0.00137709	0.95344	0.882387	0.0153705	0.95285	0.906405	0.0122086	0	0.675793	309643	0	0
191900	cg26957855	chr4	139859157	-	0.784693	0.743223	0.0414697	0.07732	0.00137784	0.91908	0.585964	0.0664799	0.852312	0.622594	0.0637759	0	0.675793	64918	0	0
306680	cg27471904	chr7	98693972	-	0.939702	0.944518	-0.00481558	-0.00729688	0.00137845	0.9712	0.894964	0.0145092	0.974675	0.9142	0.0150968	0	0.675793	380204	0	0
670462	cg26190885	chr19	45409005	+	0.0562196	0.0505099	0.00570975	0.130088	0.00137853	0.0911896	0.0380962	0.00924103	0.0707568	0.0370797	0.00781655	0	0.675793	171297	0	0
723126	cg27310267	chr22	48445267	-	0.867619	0.878604	-0.010985	-0.0179459	0.00137941	0.93706	0.80887	0.028518	0.934035	0.805366	0.0284025	0	0.675793	247261	0	0
717340	cg23996325	chr22	38038349	+	0.794223	0.788255	0.00596775	0.0107455	0.00138027	0.858462	0.732655	0.0245316	0.828284	0.724576	0.0261095	0	0.675793	319828	0	0
708974	cg19139193	chr21	47820729	+	0.938382	0.941353	-0.00297102	-0.0045125	0.00138123	0.963886	0.896625	0.0109386	0.96053	0.911145	0.0112625	0	0.675793	458806	0	0
223905	cg23194711	chr5	133859471	-	0.928726	0.931816	-0.00309004	-0.00474118	0.00138353	0.961731	0.870701	0.0191076	0.959218	0.905242	0.0146701	0	0.675793	450635	0	0
677841	cg19947904	chr19	55955289	+	0.0212508	0.0240614	-0.00281064	-0.124246	0.00138651	0.0376491	0.00982525	0.00595949	0.035475	0.0136703	0.00563034	0	0.675793	314055	0	0
545009	cg19006841	chr15	45491101	-	0.00941295	0.0116126	-0.00219966	-0.154854	0.00138704	0.0216529	0.00126791	0.00399348	0.0266032	0.00347254	0.00518058	0	0.675793	366929	0	0
95213	cg13986486	chr2	102295986	-	0.94264	0.947491	-0.00485101	-0.00732781	0.00138753	0.978759	0.852878	0.016128	0.974872	0.92075	0.0130305	0	0.675793	379505	0	0
259553	cg26748297	chr6	40346044	+	0.904589	0.910235	-0.00564641	-0.0088794	0.00138754	0.949191	0.853347	0.0190452	0.938702	0.874805	0.0162866	0	0.675793	349179	0	0
546365	cg03694569	chr15	51871434	-	0.972046	0.969228	0.00281778	0.00414547	0.00138795	0.982614	0.957691	0.00549218	0.977501	0.957577	0.00503021	0	0.675793	472566	0	0
232045	cg16793592	chr5	158407204	-	0.544468	0.495638	0.0488297	0.132999	0.00139213	0.819201	0.28413	0.104362	0.681796	0.251824	0.100752	0	0.675793	19640	0	0
458423	cg11416012	chr12	4380899	-	0.103617	0.109833	-0.00621596	-0.0768463	0.00139216	0.158335	0.0590384	0.0247571	0.216789	0.0547486	0.0316165	0	0.675793	156109	0	0
113481	cg09043926	chr2	203044720	-	0.959525	0.964409	-0.0048842	-0.00724966	0.00139299	0.980422	0.93801	0.00924896	0.982243	0.939993	0.00952483	0	0.675793	381210	0	0
135112	cg22988851	chr3	41752483	+	0.889666	0.898088	-0.00842193	-0.0134425	0.00139312	0.932599	0.84886	0.0157858	0.941598	0.866242	0.0182973	0	0.675793	287113	0	0
584318	cg06866814	chr16	68027297	+	0.0115107	0.0128106	-0.0012999	-0.0846501	0.00139429	0.0252676	0.00309796	0.00449934	0.0238621	0.00605562	0.00378133	0	0.675793	475303	0	0
197114	cg14771997	chr4	174265120	+	0.960382	0.964402	-0.00402017	-0.00596455	0.00139475	0.979725	0.928058	0.00885368	0.975723	0.949405	0.0072366	0	0.675793	412718	0	0
577795	cg00106591	chr16	34209017	+	0.867549	0.83512	0.0324284	0.0543225	0.00139489	0.948793	0.714265	0.0525215	0.941376	0.69622	0.065753	0	0.675793	106180	0	0
110672	cg01955377	chr2	188392251	-	0.884793	0.86309	0.0217027	0.0354231	0.0013954	0.956697	0.61572	0.0512931	0.940659	0.610931	0.0641886	0	0.675793	160324	0	0
321935	cg27611274	chr7	157512892	+	0.972266	0.974073	-0.00180678	-0.00265125	0.00139582	0.985415	0.951428	0.00712155	0.988534	0.961034	0.00726856	0	0.675793	542191	0	0
449892	cg08022044	chr11	117595028	-	0.915671	0.924171	-0.00850036	-0.0131877	0.00139586	0.951419	0.871527	0.0152753	0.947337	0.885512	0.0152809	0	0.675793	289905	0	0
257365	cg04025110	chr6	34407017	-	0.888583	0.897865	-0.00928277	-0.0148272	0.00139615	0.939379	0.811176	0.0230473	0.933666	0.853513	0.0188014	0	0.675793	273288	0	0
675117	cg08678044	chr19	51226849	-	0.166719	0.139924	0.0267949	0.237224	0.0013962	0.393907	0.0450138	0.0734796	0.303182	0.0513869	0.0593899	0	0.675793	9180	0	0
630467	cg04163696	chr17	78877971	+	0.942295	0.946707	-0.00441162	-0.00666803	0.00139661	0.958817	0.922141	0.00778017	0.961202	0.93326	0.00773106	0	0.675793	394602	0	0
386482	cg05705492	chr10	28955341	-	0.784414	0.803106	-0.0186921	-0.0335527	0.00139897	0.871036	0.665682	0.0369818	0.885401	0.693733	0.0387066	0	0.675793	167273	0	0
466954	cg17713673	chr12	46466053	+	0.121063	0.1105	0.0105624	0.12122	0.00139956	0.214594	0.0691915	0.0276402	0.173675	0.0687094	0.0251651	0	0.675793	75984	0	0
619282	cg07712000	chr17	53396083	-	0.94707	0.952052	-0.00498169	-0.00748997	0.00140009	0.969158	0.922536	0.010371	0.972658	0.930197	0.0112417	0	0.675793	376028	0	0
223126	cg05972502	chr5	132073061	+	0.0400256	0.0376456	0.00237999	0.0703234	0.0014001	0.0615658	0.0221257	0.00706841	0.0555255	0.0217078	0.00692073	0	0.675793	349727	0	0
148374	cg00705142	chr3	110789788	+	0.0180668	0.0204163	-0.0023495	-0.11598	0.00140139	0.0383767	0.00953928	0.00476666	0.0349991	0.0128334	0.00477634	0	0.675793	352532	0	0
118743	cg20343375	chr2	224866411	+	0.970927	0.972724	-0.00179681	-0.00264024	0.00140161	0.984544	0.953879	0.00694001	0.983381	0.956528	0.0070521	0	0.675793	542773	0	0
18082	cg06973225	chr1	31343737	+	0.898441	0.906567	-0.00812594	-0.0128474	0.00140209	0.941734	0.82997	0.0228541	0.942925	0.861976	0.0210579	0	0.675793	293700	0	0
268815	cg15317722	chr6	105418093	+	0.871307	0.840488	0.0308181	0.0513523	0.00140213	0.942323	0.738246	0.0402689	0.926821	0.715142	0.0519421	0	0.675793	113256	0	0
169755	cg17445101	chr4	854688	-	0.948067	0.951063	-0.00299552	-0.00450374	0.00140285	0.967971	0.922684	0.00920406	0.969824	0.930096	0.00822577	0	0.675793	459134	0	0
664083	cg11706865	chr19	34122807	+	0.608883	0.576618	0.0322651	0.0772455	0.00140356	0.737649	0.445869	0.072178	0.727362	0.338685	0.079876	0	0.675793	65031	0	0
595110	cg00800038	chr16	89945340	+	0.973671	0.975957	-0.00228567	-0.00334838	0.00140486	0.988139	0.95708	0.0061317	0.989858	0.963314	0.00664531	0	0.675793	506933	0	0
66879	cg09753291	chr1	234462425	+	0.0347361	0.0520125	-0.0172764	-0.471119	0.00140499	0.0967726	0.010387	0.0169071	0.169549	0.0164846	0.0393293	0	0.675793	29232	0	0
97748	cg03338835	chr2	113479649	-	0.950158	0.954707	-0.00454863	-0.00681845	0.00140601	0.967646	0.928313	0.0102122	0.967958	0.938049	0.00743501	0	0.675793	391007	0	0
451684	cg27438880	chr11	120393931	-	0.479726	0.442326	0.0374009	0.114614	0.00140662	0.665389	0.294056	0.0735945	0.558441	0.271359	0.0730488	0	0.675793	28825	0	0
251053	cg26672776	chr6	30899568	-	0.578353	0.63191	-0.0535565	-0.125688	0.00140674	0.767569	0.274551	0.115211	0.783311	0.409823	0.0907363	0	0.675793	22846	0	0
122018	cg01080600	chr2	236443773	-	0.901323	0.912464	-0.0111406	-0.0175296	0.00140683	0.937261	0.849035	0.0171241	0.938564	0.874986	0.0143729	0	0.675793	250395	0	0
607974	cg24134016	chr17	28837420	+	0.989852	0.991653	-0.00180073	-0.00259596	0.00140687	0.996902	0.981039	0.00348234	0.997402	0.984829	0.00329998	0	0.675793	545191	0	0
593517	cg00816037	chr16	88812342	+	0.0486466	0.0463114	0.00233517	0.0586198	0.00140926	0.0990362	0.0241072	0.0166204	0.111934	0.0201549	0.0212029	0	0.675793	353948	0	0
6444	cg15575320	chr1	8384513	+	0.836474	0.856456	-0.0199817	-0.0336603	0.00140932	0.910895	0.695419	0.0442264	0.91216	0.781582	0.0336963	0	0.675793	166833	0	0
409022	cg09308738	chr10	125652310	-	0.954793	0.957334	-0.00254152	-0.00379544	0.00140942	0.980923	0.929139	0.0100529	0.981048	0.929229	0.0120877	0	0.675793	486871	0	0
432731	cg08077155	chr11	62435169	+	0.959174	0.962473	-0.00329852	-0.00490178	0.00141092	0.97936	0.9232	0.010097	0.978778	0.936949	0.00922988	0	0.675793	445136	0	0
390951	cg07745596	chr10	54538682	-	0.160366	0.12124	0.0391253	0.376423	0.001411	0.367385	0.0338764	0.0859261	0.278072	0.0282533	0.0650202	0	0.675793	2578	0	0
637923	cg17917181	chr18	22597188	+	0.954486	0.960953	-0.00646722	-0.0096415	0.00141217	0.97902	0.910517	0.0120325	0.97843	0.943829	0.00753187	0	0.675793	336343	0	0
224605	cg24585690	chr5	135231514	+	0.923203	0.909433	0.0137703	0.0214469	0.00141243	0.972201	0.791025	0.0360155	0.969265	0.788442	0.0410807	0	0.675793	224172	0	0
719709	cg01119680	chr22	41986251	-	0.038804	0.0459764	-0.00717238	-0.197819	0.00141258	0.0851404	0.00801563	0.0145507	0.071876	0.0213459	0.0135429	0	0.675793	131778	0	0
258568	cg15014454	chr6	36973093	-	0.411156	0.373232	0.0379241	0.136137	0.00141311	0.655506	0.253686	0.0896377	0.539283	0.241181	0.071672	0	0.675793	18377	0	0
32163	cg10714415	chr1	75594135	+	0.0217125	0.0246624	-0.00294986	-0.128318	0.00141443	0.0570583	0.00996192	0.00645166	0.0415454	0.0130119	0.00636569	0	0.675793	303741	0	0
28463	cg19808825	chr1	55267006	+	0.0591174	0.057013	0.00210439	0.0446077	0.0014145	0.0857616	0.0355498	0.00980779	0.0810187	0.038234	0.010437	0	0.675793	376474	0	0
610313	cg22459948	chr17	36508988	+	0.0166144	0.0191479	-0.00253343	-0.131181	0.00141548	0.0429983	0.00633941	0.00623577	0.0387335	0.00977162	0.00646713	0	0.675793	336317	0	0
588701	cg27598656	chr16	81348532	-	0.00944671	0.0103525	-0.000905784	-0.0656795	0.00141555	0.0254323	0.0012985	0.00440015	0.0240753	0.00240954	0.0054055	0	0.675793	539384	0	0
692434	cg18376773	chr20	44878374	-	0.389733	0.32864	0.0610932	0.239285	0.00141562	0.685837	0.151428	0.102929	0.472226	0.146394	0.0894116	0	0.675793	2409	0	0
724452	cg19546063	chr22	50757480	+	0.950209	0.955691	-0.00548221	-0.00821349	0.00141634	0.976585	0.918835	0.0114119	0.974077	0.925418	0.00995278	0	0.675793	361355	0	0
439757	cg03521925	chr11	70665907	+	0.959926	0.962387	-0.00246132	-0.00365641	0.00141774	0.976327	0.933609	0.00820409	0.977307	0.943334	0.00874995	0	0.675793	492776	0	0
284430	cg25149888	chr7	81075	-	0.934774	0.938359	-0.00358467	-0.00546353	0.00141899	0.973118	0.838869	0.0223038	0.97565	0.873402	0.0257245	0	0.675793	427242	0	0
592817	cg08014937	chr16	88093877	+	0.92794	0.934744	-0.00680421	-0.0104281	0.00141909	0.951193	0.896994	0.0111248	0.956377	0.902257	0.0117072	0	0.675793	324327	0	0
288358	cg19529957	chr7	4198590	-	0.914349	0.919561	-0.00521244	-0.00811257	0.0014195	0.9456	0.877847	0.0151461	0.943003	0.876762	0.0163126	0	0.675793	363265	0	0
387060	cg11198398	chr10	31054241	+	0.535732	0.473077	0.0626548	0.175939	0.00142055	0.857578	0.177369	0.183777	0.798709	0.205938	0.14735	0	0.675793	8069	0	0
544281	cg07516329	chr15	43504963	+	0.772051	0.781026	-0.00897477	-0.016462	0.00142307	0.841342	0.666023	0.0370422	0.834291	0.686368	0.0318561	0	0.675793	258859	0	0
139834	cg25959131	chr3	50855436	-	0.783078	0.812348	-0.0292697	-0.0522857	0.00142417	0.938193	0.44754	0.0934632	0.9518	0.641072	0.090325	0	0.675793	110965	0	0
483794	cg16017313	chr12	109971103	+	0.93202	0.940472	-0.00845181	-0.0128861	0.00142526	0.960106	0.891347	0.01516	0.969961	0.910489	0.014385	0	0.675793	293223	0	0
11305	cg04139043	chr1	18193291	-	0.762553	0.768103	-0.00554947	-0.0103262	0.00142702	0.833148	0.656633	0.0362416	0.824958	0.69739	0.0333446	0	0.675793	325792	0	0
251771	cg08553327	chr6	31543647	+	0.0941426	0.0808476	0.013295	0.19704	0.00142826	0.244309	0.0411837	0.0333723	0.119023	0.0348199	0.0211242	0	0.675793	50733	0	0
494793	cg24727133	chr12	133464594	-	0.0115313	0.0132979	-0.00176655	-0.113761	0.00142827	0.0193704	0.00630864	0.00265452	0.022152	0.00664932	0.0031991	0	0.675793	413514	0	0
561421	cg25271525	chr15	97316699	-	0.610486	0.58376	0.0267257	0.0635181	0.0014302	0.71504	0.472224	0.0491113	0.69299	0.458481	0.0551739	0	0.675793	87237	0	0
390695	cg12553292	chr10	52382517	+	0.0195415	0.0180402	0.00150128	0.0752455	0.00143055	0.0288002	0.0108284	0.00467863	0.0270448	0.0117624	0.00385622	0	0.675793	446990	0	0
153641	cg12276904	chr3	129035177	+	0.020138	0.0181091	0.00202895	0.100549	0.00143134	0.0329027	0.0114548	0.00470759	0.0304152	0.00850204	0.00486695	0	0.675793	384181	0	0
78701	cg08285371	chr2	27323827	+	0.938968	0.942142	-0.00317397	-0.00481726	0.00143296	0.966555	0.914673	0.00981542	0.969125	0.919697	0.0104354	0	0.675793	447966	0	0
620821	cg27298559	chr17	57785523	-	0.0147804	0.0171175	-0.00233709	-0.130024	0.00143363	0.02776	0.00754997	0.00350487	0.0257219	0.0121639	0.00313226	0	0.675793	353771	0	0
378721	cg05837041	chr10	420492	+	0.967146	0.963041	0.00410479	0.00607324	0.00143429	0.983343	0.946407	0.00781991	0.978511	0.943896	0.00997176	0	0.675793	409820	0	0
473317	cg00011461	chr12	57432410	+	0.913229	0.920513	-0.00728368	-0.0113373	0.00143495	0.958806	0.826377	0.0229686	0.956181	0.859126	0.022335	0	0.675793	311805	0	0
87006	cg18312398	chr2	64203304	+	0.927846	0.920046	0.00780039	0.0120496	0.001435	0.959053	0.87453	0.0168676	0.953601	0.877547	0.0196287	0	0.675793	302902	0	0
368559	cg13748564	chr9	116917393	-	0.0531583	0.0449692	0.00818904	0.200347	0.0014361	0.182964	0.0151622	0.0249803	0.093466	0.0128065	0.0170588	0	0.675793	111123	0	0
174004	cg06435920	chr4	7054392	+	0.608839	0.587199	0.0216397	0.0513516	0.00143649	0.731463	0.393995	0.0717132	0.740692	0.428907	0.0753259	0	0.675793	113259	0	0
529595	cg18970679	chr14	89134178	+	0.870561	0.838715	0.0318454	0.0531418	0.00143878	0.955276	0.669145	0.0532703	0.939788	0.674023	0.0661138	0	0.675793	108889	0	0
712081	cg21495622	chr22	24199125	+	0.231419	0.204469	0.0269503	0.170772	0.00143898	0.3823	0.0989777	0.0650201	0.364494	0.0984813	0.0630121	0	0.675793	9022	0	0
234858	cg22026677	chr5	172288445	-	0.940573	0.945227	-0.00465382	-0.00704592	0.00143972	0.964523	0.909137	0.0111235	0.961722	0.917833	0.011171	0	0.675793	385744	0	0
688245	cg10431651	chr20	34022173	-	0.943163	0.948441	-0.00527884	-0.00796794	0.00144148	0.966937	0.911345	0.0119613	0.966983	0.923901	0.0100369	0	0.675793	366106	0	0
261899	cg04927340	chr6	44628990	-	0.95027	0.955068	-0.00479816	-0.00719074	0.00144197	0.974228	0.917531	0.0117476	0.976926	0.934075	0.0115302	0	0.675793	382464	0	0
606185	cg11644059	chr17	21221497	-	0.80423	0.82226	-0.0180306	-0.031599	0.00144379	0.855836	0.729831	0.0220969	0.86373	0.760119	0.0232199	0	0.675793	174895	0	0
111475	cg07734803	chr2	192217615	+	0.957473	0.963667	-0.00619457	-0.0092079	0.00144544	0.980868	0.928405	0.0107401	0.977957	0.942608	0.00895543	0	0.675793	343461	0	0
196914	cg13733984	chr4	171691186	-	0.815201	0.831045	-0.0158446	-0.0274384	0.00144719	0.901297	0.690389	0.043043	0.911784	0.743028	0.0418604	0	0.675793	192663	0	0
92687	cg26565451	chr2	88428285	+	0.930271	0.936829	-0.00655859	-0.0100282	0.00144817	0.962623	0.886759	0.0133581	0.957724	0.91077	0.0116079	0	0.675793	330338	0	0
84751	cg08405848	chr2	50168330	+	0.943564	0.951197	-0.00763215	-0.0115011	0.00144829	0.97217	0.899092	0.0141437	0.972685	0.926797	0.0112857	0	0.675793	309658	0	0
533007	cg03725360	chr14	97765969	-	0.932751	0.943099	-0.0103481	-0.0157494	0.00144834	0.969048	0.857117	0.0188584	0.972023	0.90435	0.0160243	0	0.675793	264985	0	0
51573	cg00767644	chr1	174968745	-	0.0914138	0.0868059	0.00460792	0.0670874	0.00145087	0.118336	0.0656583	0.0110071	0.10897	0.0612646	0.0124049	0	0.675793	212012	0	0
682487	cg07305931	chr20	6604933	+	0.0242256	0.0278619	-0.00363628	-0.14567	0.00145107	0.0547961	0.0100558	0.0080246	0.0674938	0.01719	0.00890323	0	0.675793	259554	0	0
468838	cg00449612	chr12	50331506	-	0.865584	0.878114	-0.0125303	-0.0204997	0.00145207	0.939846	0.760888	0.0330643	0.938532	0.828294	0.0308299	0	0.675793	230099	0	0
562716	cg12064201	chr15	101606006	+	0.968337	0.970825	-0.00248789	-0.00366408	0.00145333	0.980471	0.953449	0.00650947	0.981182	0.956022	0.00560019	0	0.675793	492473	0	0
138245	cg22919115	chr3	48936584	+	0.445352	0.415208	0.0301445	0.0988151	0.00145407	0.581041	0.275519	0.0650407	0.505165	0.270983	0.059749	0	0.675793	40715	0	0
272895	cg03835378	chr6	127664201	-	0.0206231	0.0231521	-0.00252903	-0.114481	0.00145509	0.0294911	0.012117	0.00364329	0.0312285	0.0150398	0.00400896	0	0.675793	336665	0	0
361049	cg13532055	chr9	71649195	-	0.930313	0.938732	-0.00841855	-0.0128589	0.00145544	0.960606	0.886717	0.0150321	0.963171	0.918838	0.0112758	0	0.675793	293562	0	0
388415	cg25447559	chr10	38073387	-	0.927173	0.934179	-0.00700529	-0.0107439	0.00145638	0.960762	0.868754	0.0175014	0.964942	0.888095	0.0194922	0	0.675793	319854	0	0
271748	cg14812218	chr6	117996645	-	0.0242586	0.0216938	0.00256477	0.112264	0.00145655	0.0360564	0.0138459	0.00507312	0.0315162	0.0127275	0.00472634	0	0.675793	333702	0	0
208639	cg21489565	chr5	39723183	-	0.902401	0.910409	-0.00800782	-0.0126068	0.00145702	0.96566	0.792455	0.0364136	0.965611	0.801672	0.034926	0	0.675793	296401	0	0
362844	cg23533601	chr9	87723267	+	0.958557	0.962907	-0.00434941	-0.00646407	0.00145766	0.97984	0.93418	0.00949569	0.980941	0.941756	0.00943659	0	0.675793	399687	0	0
724557	cg02227453	chr22	50919482	-	0.284753	0.255226	0.029527	0.152284	0.0014578	0.533084	0.116366	0.0832424	0.386481	0.134969	0.0642532	0	0.675793	12989	0	0
115084	cg15155371	chr2	210561004	+	0.959701	0.964133	-0.00443235	-0.0065793	0.00145931	0.979004	0.93807	0.00947927	0.976683	0.943084	0.00806716	0	0.675793	396849	0	0
44961	cg00589492	chr1	155035881	-	0.0603246	0.0510585	0.00926609	0.203837	0.00146061	0.12489	0.0326536	0.0187239	0.0917453	0.027638	0.0159651	0	0.675793	93276	0	0
706319	cg25627766	chr21	44312722	+	0.698317	0.662871	0.0354454	0.0740641	0.00146292	0.824813	0.532184	0.0542632	0.776405	0.524523	0.065658	0	0.675793	69780	0	0
515399	cg15623239	chr14	24608277	-	0.956492	0.958757	-0.00226487	-0.00337684	0.00146311	0.974488	0.934628	0.00902755	0.976043	0.934371	0.0101907	0	0.675793	505612	0	0
99901	cg00722394	chr2	123147539	-	0.893016	0.900423	-0.00740632	-0.0117844	0.00146432	0.93307	0.836998	0.0194207	0.937541	0.860745	0.0172684	0	0.675793	306187	0	0
344337	cg14265650	chr8	102217569	+	0.0130433	0.0142151	-0.00117178	-0.0715583	0.00146474	0.0294713	0.00116231	0.00559655	0.0279377	0.00582324	0.00522749	0	0.675793	495160	0	0
575831	cg01383799	chr16	29819361	-	0.0120267	0.0150855	-0.00305877	-0.187598	0.00146485	0.0260137	0.00365049	0.00490563	0.0311457	0.0045478	0.00598823	0	0.675793	296090	0	0
296490	cg10754659	chr7	38110151	-	0.93953	0.933356	0.00617335	0.00941028	0.00146488	0.978243	0.83924	0.0224983	0.973244	0.843119	0.0270954	0	0.675793	340137	0	0
189863	cg13598159	chr4	119258656	+	0.95841	0.965825	-0.00741482	-0.0110042	0.00146678	0.975469	0.93095	0.00904574	0.981919	0.945068	0.00863836	0	0.675793	316232	0	0
274920	cg07730827	chr6	137255610	-	0.928668	0.932462	-0.00379394	-0.00581938	0.00146833	0.957473	0.857013	0.0177425	0.954539	0.895664	0.0172211	0	0.675793	416732	0	0
655304	cg01205324	chr19	10138615	+	0.0334686	0.0384715	-0.00500291	-0.157164	0.0014705	0.0528647	0.0163518	0.00850603	0.0585039	0.02806	0.00741178	0	0.675793	196004	0	0
310640	cg11161873	chr7	112120943	+	0.948872	0.952871	-0.0039994	-0.00600489	0.00147059	0.969407	0.923118	0.00976188	0.963484	0.932546	0.00824091	0	0.675793	411623	0	0
569139	cg08819417	chr16	4659349	-	0.946872	0.95195	-0.00507747	-0.00763516	0.00147098	0.966841	0.919693	0.0104864	0.967722	0.929532	0.00862257	0	0.675793	372966	0	0
436132	cg14538055	chr11	66035834	-	0.078386	0.0862707	-0.00788477	-0.12328	0.00147289	0.11802	0.0448455	0.0140095	0.119313	0.0586978	0.016871	0	0.675793	116807	0	0
310822	cg05232889	chr7	114055419	+	0.725231	0.691578	0.0336532	0.0675945	0.0014774	0.919295	0.440242	0.093303	0.838992	0.430467	0.0971557	0	0.675793	80030	0	0
124421	cg08051728	chr2	240582281	+	0.941871	0.948205	-0.00633418	-0.00956854	0.00148004	0.97397	0.880251	0.0139158	0.965811	0.902307	0.0132113	0	0.675793	337545	0	0
618072	cg00612977	chr17	48241445	-	0.115347	0.107919	0.00742756	0.088126	0.00148044	0.198184	0.0698943	0.0232075	0.162201	0.058942	0.0199497	0	0.675793	126191	0	0
416150	cg01720040	chr11	1581101	+	0.423256	0.40823	0.0150252	0.0509206	0.00148109	0.589207	0.286438	0.0448464	0.507444	0.286831	0.0486571	0	0.675793	114289	0	0
662317	cg11523128	chr19	19773068	-	0.0627201	0.0746021	-0.0118819	-0.218338	0.00148187	0.118033	0.0290724	0.0180277	0.133982	0.0434101	0.0207481	0	0.675793	62289	0	0
480776	cg17591593	chr12	99125993	+	0.96177	0.965153	-0.00338229	-0.00501264	0.00148193	0.974851	0.941179	0.00738709	0.981217	0.945236	0.00823195	0	0.675793	441471	0	0
716975	cg19530178	chr22	37578528	+	0.950408	0.952825	-0.00241735	-0.0036267	0.00148369	0.97224	0.923895	0.00983185	0.96748	0.939507	0.00898832	0	0.675793	494062	0	0
84525	cg26912903	chr2	48334617	-	0.976971	0.978815	-0.00184383	-0.00269269	0.00148502	0.988034	0.963222	0.00549886	0.988685	0.965756	0.00500448	0	0.675793	539841	0	0
452315	cg10578112	chr11	122526355	+	0.0291127	0.0334924	-0.00437972	-0.153127	0.00148517	0.0479934	0.0130646	0.00725161	0.0511735	0.0137193	0.00849834	0	0.675793	221903	0	0
374248	cg11289645	chr9	134527184	+	0.0519148	0.066687	-0.0147722	-0.308698	0.00148553	0.107866	0.0151794	0.0219189	0.117741	0.0283165	0.0255543	0	0.675793	41156	0	0
248316	cg27191906	chr6	29140126	+	0.820976	0.800502	0.020474	0.0359911	0.00148557	0.92211	0.651591	0.0450099	0.916117	0.619508	0.0643961	0	0.675793	158335	0	0
15175	cg08035105	chr1	25756455	-	0.00860862	0.0101049	-0.00149631	-0.111578	0.00148674	0.0200769	0.00350307	0.00325111	0.0190071	0.00451687	0.00342619	0	0.675793	447710	0	0
66296	cg00346898	chr1	231761721	-	0.377888	0.370575	0.0073132	0.0274601	0.00148772	0.540038	0.265431	0.0455315	0.489245	0.286614	0.0434125	0	0.675793	192561	0	0
642696	cg12413852	chr18	55820185	-	0.964628	0.968352	-0.00372411	-0.00550212	0.00149111	0.984784	0.937588	0.00780035	0.984377	0.95249	0.00833122	0	0.675793	426097	0	0
573520	cg04802498	chr16	22018183	+	0.944854	0.932102	0.0127519	0.0193967	0.00149152	0.979216	0.858872	0.0235996	0.978962	0.855656	0.0289476	0	0.675793	237164	0	0
195071	cg19553598	chr4	156131088	-	0.477427	0.42886	0.0485669	0.151425	0.00149249	0.791369	0.133818	0.14125	0.630737	0.138374	0.111863	0	0.675793	13221	0	0
615227	cg18051346	chr17	43238278	-	0.0351784	0.0317217	0.00345676	0.114837	0.00149266	0.0505992	0.0197561	0.00667159	0.0422716	0.0202839	0.00621736	0	0.675793	270138	0	0
456602	cg14463348	chr12	471081	+	0.969522	0.961076	0.00844565	0.0124932	0.0014935	0.991912	0.925109	0.0122708	0.984072	0.910389	0.0176257	0	0.675793	297683	0	0
70799	cg06417878	chr2	497417	+	0.932055	0.936969	-0.00491352	-0.00750518	0.00149401	0.962364	0.894056	0.0131567	0.955402	0.910999	0.00984577	0	0.675793	375721	0	0
369093	cg03040139	chr9	119606687	-	0.432924	0.464102	-0.0311772	-0.0981357	0.00149479	0.657675	0.153699	0.0875737	0.669988	0.306038	0.0814615	0	0.675793	41323	0	0
108455	cg04902302	chr2	175594739	-	0.132908	0.162962	-0.0300535	-0.275364	0.00149592	0.342078	0.0582406	0.0485248	0.406577	0.087931	0.0688263	0	0.675793	6386	0	0
411940	cg11356398	chr10	133783182	+	0.951598	0.954586	-0.002988	-0.00447597	0.00149599	0.972734	0.926452	0.00925668	0.973348	0.929613	0.0104857	0	0.675793	460150	0	0
663315	cg23645261	chr19	30940563	+	0.817661	0.83775	-0.0200888	-0.0345985	0.00149603	0.897708	0.66269	0.0478219	0.901574	0.736928	0.0402276	0	0.675793	163361	0	0
421361	cg18986534	chr11	11863292	-	0.0094002	0.0108101	-0.00140994	-0.101215	0.00149649	0.019914	0.00297954	0.00377784	0.0227699	0.00388809	0.00423416	0	0.675793	459395	0	0
545443	cg08518709	chr15	48065468	-	0.928862	0.936804	-0.00794277	-0.0121539	0.00149711	0.96918	0.811704	0.0263488	0.968495	0.862895	0.0192095	0	0.675793	301674	0	0
395779	cg04424015	chr10	77163615	-	0.00943224	0.0108495	-0.00141731	-0.101564	0.00149727	0.0192907	0.00385202	0.00307523	0.0184942	0.00509181	0.0037733	0	0.675793	458352	0	0
645933	cg19924120	chr18	76160108	-	0.908061	0.896282	0.0117794	0.0186306	0.00149779	0.960504	0.784664	0.0272518	0.946444	0.779995	0.0400802	0	0.675793	242394	0	0
662279	cg16035419	chr19	19747545	-	0.942553	0.946535	-0.00398199	-0.00601838	0.00149866	0.964625	0.908975	0.011212	0.969383	0.926006	0.0102845	0	0.675793	411270	0	0
471112	cg26971330	chr12	54070229	-	0.0181486	0.0203759	-0.00222731	-0.109865	0.00149941	0.0300587	0.0106896	0.0037804	0.0319581	0.0125951	0.0044714	0	0.675793	364227	0	0
720732	cg13160331	chr22	43547217	+	0.162934	0.155555	0.00737889	0.0629101	0.00149958	0.293924	0.0695611	0.0431255	0.247024	0.0770353	0.0405616	0	0.675793	127181	0	0
181651	cg03020822	chr4	56915374	-	0.0127047	0.0142244	-0.00151974	-0.0934721	0.00150104	0.0288308	0.00413356	0.00402637	0.0259317	0.00554727	0.00432341	0	0.675793	444523	0	0
85027	cg08139509	chr2	54014491	+	0.0190765	0.0222542	-0.00317771	-0.149634	0.00150182	0.0330799	0.00775894	0.00565925	0.0366057	0.0114837	0.00606155	0	0.675793	287923	0	0
699449	cg12372745	chr20	62187666	-	0.981134	0.982319	-0.00118518	-0.00172411	0.00150408	0.989903	0.967711	0.00368916	0.990526	0.970701	0.00448361	0	0.675793	598301	0	0
522445	cg03867746	chr14	62130280	+	0.866022	0.850465	0.0155566	0.02585	0.00150429	0.943947	0.733305	0.0416512	0.929899	0.722931	0.0454492	0	0.675793	200146	0	0
6984	cg20700740	chr1	9339683	+	0.352214	0.328647	0.023567	0.09706	0.00150655	0.752215	0.109574	0.1088	0.638767	0.138835	0.0972702	0	0.675793	42322	0	0
562024	cg25385940	chr15	99789637	+	0.207376	0.270036	-0.0626604	-0.365422	0.00151129	0.591278	0.0460379	0.114397	0.658133	0.0598696	0.147445	0	0.675793	1606	0	0
663969	cg08098800	chr19	33870655	-	0.954975	0.961032	-0.00605698	-0.00902724	0.00151166	0.98325	0.901928	0.0128438	0.985187	0.923806	0.011932	0	0.675793	346568	0	0
143229	cg11876912	chr3	63602009	+	0.758025	0.721443	0.0365821	0.070408	0.00151195	0.893098	0.554941	0.0743949	0.84154	0.511057	0.0887429	0	0.675793	75501	0	0
227157	cg00978427	chr5	140736762	+	0.572271	0.608454	-0.0361825	-0.0869743	0.00151342	0.783985	0.356621	0.0887255	0.809721	0.420972	0.0949456	0	0.675793	52645	0	0
680732	cg13077517	chr20	2082435	-	0.1146	0.108873	0.00572697	0.0678828	0.00151389	0.147379	0.066295	0.0158339	0.1419	0.0645229	0.0155755	0	0.675793	170757	0	0
605881	cg07507836	chr17	20056735	+	0.918187	0.92268	-0.00449338	-0.00696728	0.00151452	0.949492	0.879464	0.0170893	0.952891	0.892029	0.0150722	0	0.675793	387538	0	0
184783	cg16023162	chr4	82136337	-	0.0366372	0.0371983	-0.000561126	-0.0172545	0.00151488	0.0865896	0.0169941	0.0130225	0.0664458	0.0175289	0.0109878	0	0.675793	604441	0	0
576358	cg10424530	chr16	30379585	+	0.0836885	0.0920286	-0.0083401	-0.12303	0.0015154	0.133448	0.0437702	0.0192215	0.128329	0.062628	0.0160011	0	0.675793	108375	0	0
680034	cg25917590	chr20	552967	-	0.400738	0.352245	0.0484931	0.181253	0.00151625	0.690101	0.229993	0.083824	0.471212	0.195955	0.0741903	0	0.675793	7270	0	0
612128	cg04571740	chr17	39122792	-	0.980322	0.984082	-0.00376043	-0.00546779	0.00151639	0.993644	0.950427	0.00770327	0.995329	0.964769	0.00696344	0	0.675793	427124	0	0
673718	cg20102506	chr19	49621876	-	0.0938416	0.0895141	0.0043275	0.0614117	0.00151725	0.131959	0.0571188	0.0124427	0.115738	0.0572249	0.0149157	0	0.675793	224310	0	0
222067	cg07897069	chr5	126564606	+	0.759455	0.743387	0.0160681	0.030446	0.00151797	0.876231	0.595948	0.0545628	0.846071	0.608747	0.053979	0	0.675793	179721	0	0
320847	cg12620706	chr7	155917159	+	0.7584	0.770462	-0.0120618	-0.0224705	0.00151859	0.884633	0.602772	0.0571059	0.874765	0.660555	0.0499208	0	0.675793	218114	0	0
474383	cg16776821	chr12	59281005	-	0.618597	0.656625	-0.0380286	-0.0847413	0.00151921	0.812836	0.43207	0.0721827	0.775193	0.534764	0.0623452	0	0.675793	55248	0	0
394207	cg22630628	chr10	73337125	-	0.948937	0.953639	-0.0047026	-0.00705764	0.0015201	0.972435	0.918006	0.0105378	0.974137	0.927577	0.0112099	0	0.675793	385474	0	0
75971	cg23483069	chr2	17825778	-	0.786564	0.791995	-0.00543026	-0.00980162	0.00152073	0.840468	0.734679	0.0193235	0.848346	0.756225	0.0215734	0	0.675793	333797	0	0
300197	cg17479718	chr7	55410964	-	0.906775	0.912606	-0.00583163	-0.00914796	0.00152146	0.947475	0.855817	0.0156655	0.940839	0.881431	0.0136979	0	0.675793	344472	0	0
587791	cg05266963	chr16	77443037	-	0.935711	0.924863	0.0108484	0.016645	0.00152284	0.964727	0.874909	0.0177442	0.951978	0.874176	0.0203227	0	0.675793	257292	0	0
597198	cg17447802	chr17	1921104	-	0.878615	0.885715	-0.00709976	-0.0114809	0.00152384	0.923025	0.821339	0.0191564	0.916365	0.84377	0.0161363	0	0.675793	309926	0	0
322654	cg05012972	chr7	158250129	-	0.820691	0.836306	-0.0156147	-0.0268669	0.00152407	0.889092	0.706127	0.0344466	0.894226	0.763983	0.0350343	0	0.675793	195326	0	0
443802	cg02992048	chr11	84676688	+	0.912116	0.900396	0.0117194	0.018453	0.00152548	0.954119	0.803396	0.0266472	0.942391	0.785999	0.0325539	0	0.675793	243600	0	0
219846	cg14136686	chr5	112630976	+	0.0439911	0.0537746	-0.00978354	-0.240261	0.00152586	0.127431	0.0176516	0.0191623	0.146229	0.0207791	0.0260167	0	0.675793	85808	0	0
50922	cg15515745	chr1	171779314	-	0.948168	0.937718	0.0104493	0.0158197	0.00152663	0.975747	0.907967	0.0137573	0.962394	0.890059	0.0180308	0	0.675793	264342	0	0
387047	cg21195070	chr10	31017368	-	0.664116	0.612433	0.0516839	0.11508	0.0015274	0.923452	0.273919	0.15862	0.864497	0.303356	0.145874	0	0.675793	28522	0	0
436552	cg11574130	chr11	66379666	+	0.963822	0.957271	0.0065514	0.00973855	0.001528	0.987748	0.896191	0.0136971	0.978709	0.918806	0.0140495	0	0.675793	334781	0	0
632302	cg06466415	chr17	80012647	+	0.97549	0.979932	-0.00444189	-0.00648804	0.00152834	0.987955	0.954276	0.00706061	0.992721	0.963735	0.00593847	0	0.675793	399079	0	0
432987	cg12059507	chr11	62606662	+	0.0609022	0.0578812	0.00302101	0.0628185	0.00152835	0.0832103	0.0287156	0.0118668	0.0762261	0.0329492	0.0119513	0	0.675793	298758	0	0
41756	cg15636040	chr1	147142673	+	0.00620837	0.00693448	-0.000726117	-0.0632253	0.00153071	0.0171957	0.00220926	0.00224516	0.0104442	0.00245342	0.00207999	0	0.675793	572366	0	0
235381	cg26342170	chr5	173252771	-	0.869583	0.881728	-0.0121455	-0.0197848	0.00153235	0.934408	0.757114	0.0313771	0.930057	0.805214	0.0274008	0	0.675793	234584	0	0
491682	cg05761732	chr12	128124963	+	0.612539	0.642034	-0.0294948	-0.0667825	0.00153305	0.732867	0.443905	0.0654451	0.759475	0.498181	0.0608603	0	0.675793	81462	0	0
207488	cg15003812	chr5	34899275	+	0.929723	0.931784	-0.00206083	-0.00316039	0.00153481	0.958861	0.89437	0.014129	0.964306	0.905113	0.0149141	0	0.675793	515874	0	0
721414	cg10898989	chr22	45060369	-	0.0321104	0.0306432	0.00146721	0.0511629	0.00153522	0.0566209	0.020732	0.00732427	0.0458422	0.0180051	0.00554895	0	0.675793	451600	0	0
699075	cg10436333	chr20	61883856	+	0.590385	0.533982	0.0564031	0.142329	0.0015361	0.821619	0.28623	0.113237	0.724671	0.314336	0.112996	0	0.675793	16107	0	0
626756	cg22853140	chr17	74462145	-	0.0295217	0.0336248	-0.00410308	-0.142503	0.00153776	0.0516094	0.0138813	0.00728841	0.0565052	0.0178337	0.00926571	0	0.675793	234883	0	0
593055	cg02808931	chr16	88503009	+	0.931349	0.935721	-0.00437178	-0.0066846	0.00153801	0.956922	0.895744	0.013759	0.957844	0.898395	0.0127756	0	0.675793	394238	0	0
174001	cg04194054	chr4	7053957	-	0.922166	0.926193	-0.00402711	-0.00621926	0.00154009	0.950759	0.889504	0.0114975	0.948076	0.900984	0.0119116	0	0.675793	405972	0	0
713235	cg06755180	chr22	27299057	+	0.0655918	0.0728062	-0.00721441	-0.131509	0.00154024	0.13367	0.0326601	0.0204547	0.138769	0.0410739	0.0243478	0	0.675793	130862	0	0
506558	cg10375174	chr13	96397759	+	0.968907	0.972558	-0.00365078	-0.00537045	0.00154095	0.988991	0.943655	0.00841769	0.985908	0.956716	0.00774441	0	0.675793	430051	0	0
170075	cg11411884	chr4	1016333	+	0.963474	0.957953	0.00552104	0.00820551	0.00154111	0.979509	0.933727	0.00843368	0.974942	0.935539	0.00907813	0	0.675793	361521	0	0
400496	cg20235036	chr10	97850399	-	0.977934	0.979756	-0.00182194	-0.00265815	0.00154142	0.988335	0.959721	0.00544834	0.988634	0.966865	0.00540784	0	0.675793	541792	0	0
502148	cg11925609	chr13	49433820	+	0.292689	0.260769	0.0319194	0.16077	0.00154258	0.566097	0.0342498	0.115449	0.582023	0.121968	0.0969463	0	0.675793	10898	0	0
495728	cg02847037	chr13	22033729	+	0.031083	0.0390754	-0.00799245	-0.25646	0.0015433	0.0618954	0.0121886	0.0105901	0.0864113	0.0177236	0.0161423	0	0.675793	114691	0	0
289792	cg26062439	chr7	6577467	+	0.936328	0.940588	-0.00425936	-0.0064789	0.00154551	0.958304	0.909026	0.0101016	0.963427	0.925604	0.0097348	0	0.675793	399306	0	0
532425	cg16656633	chr14	96136206	-	0.931312	0.935581	-0.00426841	-0.00652716	0.00154675	0.957745	0.891166	0.0131627	0.960553	0.914864	0.011403	0	0.675793	398124	0	0
269696	cg05922610	chr6	108495985	+	0.143566	0.137663	0.00590342	0.0565546	0.00154758	0.251062	0.0831604	0.0255229	0.192203	0.0711785	0.0256835	0	0.675793	165277	0	0
363238	cg02104500	chr9	90340593	+	0.0399498	0.0451684	-0.00521862	-0.143364	0.00154878	0.0790843	0.0183089	0.0128331	0.075508	0.0270653	0.0119335	0	0.675793	188024	0	0
670038	cg03486540	chr19	44598375	-	0.00783794	0.0102249	-0.00238698	-0.181185	0.00154891	0.0204338	0.00100308	0.00384079	0.0266298	0.00202169	0.00502614	0	0.675793	349085	0	0
77573	cg06293172	chr2	25045211	-	0.951505	0.958362	-0.00685676	-0.0102518	0.00154897	0.972562	0.916533	0.0103256	0.979945	0.940242	0.0104779	0	0.675793	326941	0	0
97401	cg11986760	chr2	112420098	+	0.644395	0.669772	-0.0253776	-0.0548905	0.00154905	0.750103	0.528794	0.0464638	0.744529	0.607663	0.0364119	0	0.675793	104826	0	0
210931	cg07638871	chr5	56247860	-	0.0164905	0.0199604	-0.00346983	-0.177578	0.00154951	0.0541738	0.00316981	0.00857066	0.0475057	0.00328048	0.00946563	0	0.675793	269373	0	0
28504	cg10901780	chr1	55330824	+	0.855144	0.87483	-0.0196861	-0.0324601	0.00155007	0.919956	0.720077	0.0349311	0.920053	0.836101	0.0232768	0	0.675793	171470	0	0
667926	cg26332378	chr19	40828159	-	0.951369	0.955376	-0.00400738	-0.00600125	0.00155023	0.973337	0.925657	0.00997728	0.975758	0.937977	0.00900861	0	0.675793	411719	0	0
429310	cg11667435	chr11	47297711	+	0.965062	0.968703	-0.00364046	-0.00537637	0.00155032	0.983776	0.939805	0.00847808	0.985732	0.946696	0.00911205	0	0.675793	429867	0	0
193526	cg17073859	chr4	148401828	-	0.86583	0.876712	-0.0108813	-0.0178136	0.0015505	0.916481	0.788959	0.023825	0.927413	0.83489	0.0207876	0	0.675793	248227	0	0
271644	cg20916535	chr6	117592262	+	0.0918901	0.100496	-0.00860584	-0.11698	0.00155212	0.229568	0.0344212	0.0350508	0.187014	0.0522853	0.033714	0	0.675793	103735	0	0
456174	cg17582306	chr11	134241099	-	0.920226	0.927167	-0.00694148	-0.0107256	0.00155253	0.951596	0.876505	0.0146889	0.94749	0.89706	0.0129329	0	0.675793	320129	0	0
317051	cg14031363	chr7	142700023	+	0.771272	0.719742	0.0515292	0.0984369	0.00155324	0.921713	0.573487	0.0771418	0.84202	0.600329	0.0628794	0	0.675793	41071	0	0
678140	cg16349424	chr19	56170507	-	0.907787	0.917233	-0.00944629	-0.014773	0.0015536	0.946297	0.867143	0.0185191	0.950699	0.887955	0.017434	0	0.675793	273786	0	0
633225	cg15001953	chr17	80702150	-	0.941422	0.933951	0.00747176	0.0113746	0.0015578	0.978737	0.880957	0.018625	0.96244	0.882426	0.017469	0	0.675793	311323	0	0
708965	cg26735294	chr21	47813364	+	0.91241	0.918828	-0.00641833	-0.0100038	0.00155914	0.947143	0.874426	0.0137662	0.942394	0.894682	0.0126387	0	0.675793	330718	0	0
343893	cg05833318	chr8	101170644	-	0.0286975	0.0272328	0.00146469	0.0556657	0.00155951	0.0453176	0.0168959	0.00551915	0.0371284	0.0166867	0.00538515	0	0.675793	451943	0	0
329302	cg18025275	chr8	22498768	+	0.941573	0.946454	-0.00488143	-0.0073819	0.00155994	0.966301	0.91166	0.0109458	0.962013	0.931319	0.00797016	0	0.675793	378292	0	0
348840	cg01814774	chr8	126763633	-	0.967996	0.97266	-0.00466373	-0.00686336	0.00156388	0.987607	0.950459	0.00806968	0.982948	0.958427	0.0069672	0	0.675793	389940	0	0
164053	cg20075575	chr3	183733220	-	0.944839	0.949897	-0.00505829	-0.00762255	0.00156419	0.963666	0.910626	0.010369	0.969147	0.928572	0.0100163	0	0.675793	373242	0	0
692742	cg26046136	chr20	45526613	+	0.727	0.697019	0.0299808	0.0599153	0.00156523	0.860097	0.533848	0.0592091	0.805116	0.603643	0.0532324	0	0.675793	94233	0	0
455230	cg08834986	chr11	130776184	+	0.967705	0.970998	-0.0032935	-0.0048517	0.0015659	0.984769	0.937221	0.00957065	0.987443	0.942923	0.00978347	0	0.675793	446828	0	0
418408	cg09588815	chr11	3845298	+	0.971586	0.973711	-0.00212499	-0.00311985	0.00156654	0.985211	0.957128	0.00618715	0.988213	0.960763	0.00634993	0	0.675793	517885	0	0
69620	cg23547721	chr1	246158768	+	0.952982	0.958769	-0.00578783	-0.0086451	0.00156658	0.974687	0.915422	0.0110693	0.977699	0.940125	0.00880953	0	0.675793	353286	0	0
426647	cg04948929	chr11	35507505	+	0.0229285	0.0252253	-0.00229682	-0.0972758	0.00156689	0.0386048	0.011238	0.00652124	0.0375098	0.0171069	0.00574536	0	0.675793	357603	0	0
106420	cg18866212	chr2	167698517	-	0.787724	0.808002	-0.020278	-0.0362147	0.00156822	0.862059	0.663554	0.0402825	0.871848	0.722863	0.0359502	0	0.675793	157541	0	0
545501	cg22732635	chr15	48441511	-	0.963971	0.967048	-0.00307641	-0.00454975	0.00156891	0.98322	0.944682	0.00787887	0.979867	0.95288	0.00700464	0	0.675793	457431	0	0
63911	cg17813331	chr1	226315651	+	0.232905	0.216417	0.0164875	0.101407	0.00156953	0.440949	0.144932	0.0550507	0.344272	0.113867	0.0508706	0	0.675793	38381	0	0
454079	cg07451370	chr11	126848024	-	0.791337	0.824257	-0.0329197	-0.0580823	0.00157078	0.948811	0.440163	0.103628	0.947836	0.690568	0.0715759	0	0.675793	97930	0	0
138599	cg07285807	chr3	49235826	-	0.961731	0.967375	-0.00564467	-0.0083562	0.00157201	0.983295	0.879404	0.0141075	0.982838	0.944058	0.00882502	0	0.675793	358669	0	0
390979	cg02875589	chr10	54984564	+	0.941899	0.947591	-0.00569138	-0.00860015	0.00157209	0.968982	0.906048	0.0114239	0.964052	0.919537	0.0120566	0	0.675793	354103	0	0
149079	cg12596171	chr3	113251061	+	0.00607418	0.00709328	-0.00101909	-0.0886834	0.00157212	0.0141695	0.00170186	0.00256375	0.015056	0.00260381	0.00293979	0	0.675793	519965	0	0
496324	cg07160044	chr13	24735301	+	0.12147	0.114219	0.00725141	0.0818526	0.00157281	0.162454	0.079914	0.0154189	0.136864	0.080964	0.0158721	0	0.675793	130009	0	0
394722	cg01687711	chr10	74386160	-	0.0112351	0.0131267	-0.00189161	-0.123109	0.00157305	0.0196818	0.00620012	0.00282562	0.0205301	0.00724118	0.00315808	0	0.675793	398953	0	0
723573	cg06069877	chr22	49690911	+	0.926675	0.931423	-0.00474797	-0.0072945	0.00157379	0.957452	0.846095	0.0178343	0.961324	0.898545	0.0150769	0	0.675793	380253	0	0
299325	cg06841833	chr7	50348195	-	0.00571597	0.00751338	-0.0017974	-0.156225	0.00157398	0.0108286	0.00206885	0.00203722	0.0157378	0.00340547	0.0031429	0	0.675793	409819	0	0
27374	cg08736216	chr1	53307985	+	0.758114	0.715703	0.042411	0.0819413	0.00157408	0.923371	0.416107	0.104254	0.885061	0.367963	0.107934	0	0.675793	58706	0	0
562198	cg11514156	chr15	100272266	-	0.93438	0.913727	0.0206523	0.0318998	0.00157491	0.97442	0.780182	0.0315223	0.959906	0.751779	0.0508286	0	0.675793	173683	0	0
345410	cg06647660	chr8	106540963	+	0.967503	0.97204	-0.00453722	-0.00668098	0.00157679	0.985915	0.935909	0.0094379	0.985718	0.951597	0.00745479	0	0.675793	394326	0	0
147070	cg03160445	chr3	100120349	+	0.0202147	0.0225073	-0.00229262	-0.105514	0.00157718	0.0290998	0.011995	0.00390364	0.0321447	0.0147541	0.00453588	0	0.675793	357997	0	0
206848	cg08553136	chr5	32090873	+	0.961635	0.963857	-0.00222186	-0.00329527	0.00157737	0.979057	0.936049	0.00882786	0.984027	0.944494	0.00925697	0	0.675793	509471	0	0
440032	cg05240381	chr11	71164349	+	0.0445405	0.0388256	0.0057149	0.15969	0.00157841	0.0692399	0.0272514	0.00779173	0.0516999	0.0252284	0.00703169	0	0.675793	171129	0	0
466521	cg19814923	chr12	43727305	+	0.923935	0.934593	-0.0106576	-0.01637	0.00157846	0.97026	0.817021	0.0258318	0.974051	0.872711	0.020065	0	0.675793	259674	0	0
389235	cg10233401	chr10	45192368	-	0.940172	0.948766	-0.00859394	-0.01299	0.00157852	0.970399	0.901211	0.0149878	0.973273	0.915639	0.0132784	0	0.675793	292090	0	0
650695	cg04535176	chr19	3359655	+	0.0144789	0.0174851	-0.00300619	-0.16711	0.00157934	0.0353867	0.00150006	0.00586887	0.0349695	0.0040923	0.00642945	0	0.675793	299815	0	0
21764	cg18483428	chr1	39408558	+	0.85704	0.868834	-0.0117935	-0.0194914	0.0015846	0.901592	0.810303	0.0202599	0.909373	0.827751	0.0208025	0	0.676224	236535	0	0
613341	cg04892772	chr17	40780291	-	0.968432	0.971346	-0.00291373	-0.0042899	0.00158695	0.982493	0.955788	0.00570709	0.983373	0.954943	0.00641342	0	0.676224	467016	0	0
699091	cg23048303	chr20	61895726	+	0.846242	0.853666	-0.00742455	-0.0124558	0.00158736	0.906296	0.71486	0.0346812	0.908146	0.790003	0.0300291	0	0.676224	298118	0	0
341604	cg07781212	chr8	87535689	+	0.0199529	0.0242297	-0.00427688	-0.192556	0.00158751	0.0347912	0.00825797	0.00591689	0.0470238	0.0109621	0.00771164	0	0.676224	226535	0	0
549432	cg24167897	chr15	63796719	-	0.0465475	0.0427439	0.00380355	0.100458	0.0015878	0.0657591	0.026317	0.00781165	0.0577791	0.02888	0.00717229	0	0.676224	250168	0	0
158364	cg00184189	chr3	150470483	-	0.975228	0.97795	-0.00272224	-0.00398075	0.00158797	0.988402	0.960501	0.00648434	0.988372	0.966634	0.00560963	0	0.676224	479134	0	0
444439	cg00167102	chr11	87933596	+	0.931631	0.933329	-0.00169728	-0.00259811	0.00158814	0.967076	0.833865	0.0209055	0.976118	0.882422	0.0211762	0	0.676224	545058	0	0
669873	cg20110633	chr19	44302906	+	0.0613459	0.0566954	0.00465045	0.0972422	0.0015896	0.085961	0.0331871	0.00972954	0.0769492	0.0328015	0.0101414	0	0.676224	210173	0	0
588353	cg02450832	chr16	80308154	+	0.8763	0.860763	0.0155369	0.0255149	0.00158971	0.932248	0.785791	0.032013	0.913115	0.789181	0.03218	0	0.676224	201815	0	0
137982	cg00157983	chr3	48555229	+	0.955019	0.959014	-0.00399462	-0.0059596	0.00158982	0.974671	0.925964	0.0100934	0.978245	0.937913	0.0103957	0	0.676224	412861	0	0
561873	cg11346805	chr15	99481110	-	0.880159	0.89688	-0.0167203	-0.0268475	0.00159061	0.942172	0.784435	0.0342695	0.949522	0.79897	0.0319919	0	0.676224	195423	0	0
592653	cg01779679	chr16	87857222	-	0.951303	0.956533	-0.00523036	-0.0078283	0.00159632	0.973486	0.898759	0.0125089	0.980081	0.937036	0.0099273	0	0.676927	368843	0	0
635712	cg12319795	chr18	9771821	-	0.320646	0.29526	0.0253861	0.115249	0.00159722	0.586841	0.126324	0.0858602	0.57374	0.13613	0.0881138	0	0.676927	28417	0	0
427731	cg23391889	chr11	44349464	-	0.640236	0.658579	-0.0183432	-0.0401351	0.001598	0.829756	0.435394	0.0980343	0.824927	0.499042	0.0785455	0	0.676927	144514	0	0
49088	cg06215798	chr1	164743113	+	0.963994	0.966318	-0.00232327	-0.00343717	0.00159845	0.978327	0.940434	0.00855006	0.978843	0.947268	0.00801826	0	0.676927	502725	0	0
233989	cg16080814	chr5	170053232	+	0.820019	0.837308	-0.0172888	-0.0297418	0.00159852	0.900632	0.703049	0.0401434	0.905503	0.724219	0.039579	0	0.676927	182601	0	0
414838	cg04878902	chr11	617778	-	0.900838	0.911924	-0.0110855	-0.0174526	0.00159887	0.945108	0.840052	0.0224788	0.948071	0.881528	0.0171199	0	0.676927	250994	0	0
42924	cg10343375	chr1	151458349	-	0.970091	0.971842	-0.00175089	-0.00257501	0.00159928	0.984894	0.948942	0.00776696	0.989473	0.947866	0.00853149	0	0.676927	546365	0	0
553787	cg27552679	chr15	74425757	+	0.119589	0.111037	0.00855186	0.0984934	0.00159973	0.26287	0.0447509	0.0339601	0.18955	0.0585192	0.0314863	0	0.676927	104656	0	0
645273	cg10016752	chr18	73130463	+	0.965807	0.969626	-0.00381876	-0.00563488	0.0016019	0.983286	0.943141	0.00890999	0.981579	0.956257	0.00631516	0	0.677332	422102	0	0
724515	cg24141339	chr22	50891204	+	0.771163	0.796361	-0.0251984	-0.0458029	0.00160256	0.859551	0.684316	0.0443039	0.889293	0.711093	0.040389	0	0.677332	127745	0	0
62620	cg09658739	chr1	221910617	-	0.935085	0.938917	-0.00383204	-0.00583788	0.00160441	0.962031	0.905394	0.0119126	0.959894	0.914535	0.00953623	0	0.677344	416174	0	0
551977	cg09626887	chr15	69659681	+	0.956233	0.959763	-0.00352967	-0.00526059	0.00160445	0.975152	0.927611	0.00998097	0.983559	0.932351	0.0117037	0	0.677344	433505	0	0
17786	cg23354802	chr1	30170611	-	0.905965	0.915231	-0.0092653	-0.01452	0.00161248	0.951802	0.837266	0.0201218	0.949446	0.869648	0.0212046	0	0.680333	276210	0	0
387892	cg09051246	chr10	34854975	+	0.939939	0.944581	-0.00464161	-0.00703216	0.0016149	0.963587	0.905522	0.0123828	0.966998	0.924606	0.0123837	0	0.68096	386049	0	0
235863	cg18371750	chr5	175112799	-	0.959659	0.964235	-0.00457594	-0.00679225	0.00161642	0.978196	0.942839	0.00759723	0.977738	0.950734	0.0074083	0	0.681204	391627	0	0
439505	cg27442307	chr11	70347868	+	0.904129	0.912303	-0.00817351	-0.0128423	0.00161848	0.945555	0.858019	0.0191359	0.94683	0.881536	0.0148182	0	0.681378	293752	0	0
148435	cg15939396	chr3	111289875	-	0.929792	0.937946	-0.00815395	-0.0124633	0.00161871	0.956574	0.893712	0.0138413	0.957998	0.91506	0.0108958	0	0.681378	298027	0	0
151142	cg16033921	chr3	123254110	-	0.974609	0.977982	-0.00337304	-0.00493389	0.00162138	0.985664	0.955787	0.00625167	0.988315	0.965376	0.00580348	0	0.681873	444090	0	0
137712	cg12688043	chr3	48129944	+	0.0136853	0.0162853	-0.00260003	-0.150266	0.00162187	0.0293382	0.00466735	0.00476894	0.0356377	0.00650843	0.00567295	0	0.681873	330768	0	0
267650	cg05360004	chr6	91218634	+	0.940091	0.943044	-0.00295328	-0.00447754	0.00162271	0.961907	0.909902	0.0106524	0.965971	0.915439	0.012367	0	0.681873	460100	0	0
44377	cg25536111	chr1	154232097	-	0.979229	0.975599	0.00363049	0.00530446	0.00162515	0.991716	0.959448	0.00641641	0.989884	0.959746	0.00681351	0	0.682502	432119	0	0
517411	cg04993592	chr14	35761922	-	0.0187592	0.0173774	0.00138184	0.0710402	0.00162675	0.0313108	0.0111859	0.0035368	0.02524	0.0103659	0.00393798	0	0.682778	463353	0	0
641354	cg20012977	chr18	47688392	+	0.885845	0.91082	-0.0249755	-0.0396708	0.0016286	0.964478	0.702281	0.0575707	0.953894	0.784358	0.034636	0	0.683137	146064	0	0
56633	cg26455554	chr1	201971805	+	0.960469	0.963228	-0.00275975	-0.00409682	0.00162987	0.981429	0.941861	0.00810124	0.980399	0.945267	0.00935208	0	0.683137	474457	0	0
119971	cg01413054	chr2	231658979	-	0.283936	0.360528	-0.0765915	-0.334079	0.00163043	0.578667	0.0776111	0.102035	0.647009	0.182158	0.0958653	0	0.683137	1730	0	0
47489	cg18876457	chr1	160071037	+	0.0334428	0.0382792	-0.00483645	-0.152286	0.00163425	0.0591803	0.0155479	0.00920694	0.0595894	0.0209662	0.0100424	0	0.683216	202492	0	0
290712	cg01564803	chr7	13845911	-	0.887675	0.897361	-0.00968614	-0.0154836	0.00163478	0.940437	0.811626	0.0247289	0.934147	0.843484	0.0191882	0	0.683216	267315	0	0
719435	cg22304285	chr22	41634744	-	0.897302	0.904881	-0.00757943	-0.0120019	0.00163507	0.934193	0.861655	0.0170128	0.931367	0.869244	0.0188237	0	0.683216	303481	0	0
531933	cg22257585	chr14	95057197	-	0.913551	0.919274	-0.00572341	-0.00891305	0.00163531	0.944035	0.879654	0.0115387	0.938766	0.900606	0.00931811	0	0.683216	348573	0	0
177812	cg13621396	chr4	26861261	-	0.871366	0.845939	0.0254268	0.0422329	0.00163685	0.948058	0.718782	0.0489684	0.909228	0.739933	0.0497249	0	0.683216	138090	0	0
499453	cg25578773	chr13	37247048	+	0.857308	0.871242	-0.0139348	-0.0229951	0.00163735	0.940013	0.713425	0.0432238	0.926139	0.785012	0.0351053	0	0.683216	215171	0	0
663901	cg04856470	chr19	33745760	+	0.883981	0.890735	-0.00675426	-0.010859	0.00163754	0.927396	0.82748	0.0194671	0.924057	0.856633	0.0175842	0	0.683216	318191	0	0
413676	cg14099938	chr10	135038107	-	0.954251	0.960106	-0.00585477	-0.00873331	0.00163816	0.982073	0.894875	0.0158136	0.978823	0.921821	0.0113394	0	0.683216	351701	0	0
211529	cg06426248	chr5	59815420	-	0.948493	0.956846	-0.0083522	-0.012517	0.00164115	0.975346	0.896139	0.014325	0.97963	0.931784	0.0108322	0	0.683246	297408	0	0
592429	cg04509526	chr16	87679579	-	0.934067	0.941741	-0.00767438	-0.0116803	0.00164171	0.962631	0.894521	0.0124257	0.969362	0.922498	0.0129951	0	0.683246	307471	0	0
393609	cg12630070	chr10	72080498	+	0.860682	0.875333	-0.0146513	-0.0240749	0.00164181	0.913392	0.805981	0.0223359	0.918751	0.826075	0.0220283	0	0.683246	209211	0	0
550503	cg14118450	chr15	66155653	-	0.962767	0.965506	-0.00273816	-0.00405522	0.001642	0.980843	0.937404	0.00883925	0.983556	0.947843	0.00930834	0	0.683246	476103	0	0
265917	cg13624704	chr6	80284660	+	0.914053	0.921875	-0.00782219	-0.0121611	0.00164566	0.966247	0.822862	0.0253249	0.966381	0.876745	0.0187433	0	0.684139	301605	0	0
248733	cg06122864	chr6	29629187	-	0.740853	0.694882	0.0459714	0.0911494	0.00164639	0.898066	0.413748	0.093121	0.877235	0.460749	0.104184	0	0.684139	48153	0	0
439940	cg14917557	chr11	70998074	+	0.565026	0.516071	0.0489546	0.128369	0.00164752	0.793361	0.249683	0.100626	0.762891	0.276402	0.102118	0	0.684139	21541	0	0
433221	cg20421360	chr11	63303828	+	0.845608	0.822777	0.0228309	0.0390195	0.00164792	0.913057	0.720788	0.0380169	0.895568	0.67013	0.0459389	0	0.684139	148163	0	0
675113	cg24790297	chr19	51226357	-	0.423043	0.396418	0.026625	0.0915459	0.00164896	0.647002	0.208159	0.0795529	0.597435	0.225215	0.0803927	0	0.684178	47717	0	0
107893	cg00936853	chr2	173671353	+	0.0129943	0.0154442	-0.00244993	-0.146062	0.00165042	0.0287549	0.00256658	0.00579682	0.0329785	0.00244888	0.00695387	0	0.684233	343477	0	0
411914	cg01118730	chr10	133767507	+	0.956694	0.959158	-0.00246393	-0.00367249	0.00165098	0.979948	0.937997	0.00887063	0.976448	0.938865	0.0103285	0	0.684233	492096	0	0
246780	cg05142576	chr6	27114781	-	0.00367855	0.00429767	-0.000619113	-0.0638641	0.00165805	0.00796089	0.000964824	0.00158496	0.00938584	0.00169189	0.0017301	0	0.685904	592940	0	0
456947	cg13079837	chr12	1104452	+	0.931034	0.934699	-0.00366457	-0.00560723	0.00166087	0.958415	0.890167	0.0114686	0.952519	0.910941	0.0124489	0	0.685904	422952	0	0
333722	cg25371169	chr8	38757772	-	0.0452125	0.0421723	0.00304024	0.081712	0.00166116	0.0729383	0.025317	0.00982819	0.0683427	0.0267805	0.00974587	0	0.685904	297412	0	0
440272	cg08966189	chr11	71823395	+	0.0159658	0.0181408	-0.00217497	-0.116049	0.00166122	0.0350425	0.00418249	0.00551124	0.0380159	0.00761448	0.00646343	0	0.685904	369316	0	0
319568	cg07132585	chr7	151550030	+	0.918667	0.925192	-0.00652571	-0.0101023	0.00166157	0.956495	0.848329	0.0190734	0.94875	0.892	0.01298	0	0.685904	329195	0	0
27539	cg14142689	chr1	53609657	-	0.936526	0.941978	-0.00545247	-0.00828681	0.00166553	0.970865	0.880327	0.0182912	0.969719	0.891157	0.0172221	0	0.685904	359943	0	0
18276	cg17163976	chr1	31820915	+	0.918109	0.926095	-0.00798578	-0.0123604	0.00166588	0.950835	0.844922	0.0161117	0.948314	0.894012	0.0143059	0	0.685904	299224	0	0
204950	cg24839593	chr5	13175911	-	0.874767	0.879675	-0.00490783	-0.00798056	0.00166721	0.910104	0.839661	0.0168056	0.90284	0.850085	0.0165667	0	0.685904	365891	0	0
106982	cg25085500	chr2	170597890	+	0.959219	0.963606	-0.00438734	-0.00651588	0.00166808	0.977677	0.937116	0.00978283	0.983733	0.947294	0.00870094	0	0.685904	398416	0	0
307085	cg20030852	chr7	99391506	-	0.933565	0.919462	0.0141021	0.0217247	0.00166894	0.985787	0.830457	0.0309043	0.970952	0.789404	0.0409382	0	0.685904	222575	0	0
545012	cg22459814	chr15	45491484	+	0.0146518	0.0174125	-0.0027607	-0.153141	0.00167045	0.0292569	0.00459395	0.00421028	0.0268028	0.0077255	0.00485335	0	0.685904	317809	0	0
17623	cg22284828	chr1	29562746	-	0.0959097	0.0796661	0.0162436	0.2402	0.00167181	0.21043	0.0428837	0.0293067	0.165499	0.0342704	0.0267904	0	0.685904	33558	0	0
709555	cg12941550	chr22	18300472	-	0.94665	0.954738	-0.0080881	-0.0121462	0.00167214	0.973361	0.909632	0.011778	0.983111	0.922979	0.013528	0	0.685904	301771	0	0
224148	cg08206318	chr5	134363637	+	0.184365	0.156548	0.0278173	0.222833	0.00167252	0.412983	0.083433	0.0676557	0.280412	0.0962084	0.0485602	0	0.685904	8207	0	0
264479	cg20316949	chr6	66382341	-	0.917335	0.921175	-0.00384053	-0.00596254	0.00167366	0.947696	0.874534	0.0159725	0.956932	0.886008	0.0180204	0	0.685904	412774	0	0
402698	cg17535691	chr10	102881324	-	0.0178432	0.0215142	-0.00367103	-0.178679	0.00167411	0.0517501	0.00672042	0.00880824	0.0527682	0.00841788	0.0120323	0	0.685904	257522	0	0
311803	cg13161961	chr7	120970240	+	0.0311111	0.0342559	-0.00314482	-0.106342	0.00167662	0.0630741	0.0100999	0.00948524	0.0543144	0.0102273	0.00995652	0	0.685904	290210	0	0
273175	cg20233814	chr6	129810953	-	0.64807	0.622542	0.0255284	0.0570807	0.00167768	0.809239	0.479736	0.0678482	0.739646	0.493606	0.0645696	0	0.685904	100049	0	0
211612	cg18613288	chr5	60213144	+	0.94941	0.954026	-0.00461595	-0.0069245	0.00167773	0.970307	0.913526	0.0117156	0.973393	0.934783	0.00994727	0	0.685904	388509	0	0
486990	cg25364861	chr12	117477481	-	0.977362	0.979457	-0.00209529	-0.00305831	0.00168302	0.989799	0.960849	0.00547887	0.988692	0.967819	0.00517042	0	0.685904	520817	0	0
24122	cg17737314	chr1	44114355	-	0.107433	0.123125	-0.0156916	-0.180939	0.00168333	0.28631	0.0220069	0.0525519	0.231084	0.0395126	0.0447777	0	0.685904	36146	0	0
267369	cg16304097	chr6	90276732	+	0.974	0.977067	-0.00306645	-0.00448889	0.00168451	0.986335	0.952758	0.00672243	0.988136	0.963379	0.00611018	0	0.685904	459681	0	0
152401	cg00795382	chr3	126748200	-	0.894032	0.900047	-0.00601484	-0.00956696	0.00168528	0.935507	0.827604	0.0206445	0.935293	0.860637	0.0183457	0	0.685904	337573	0	0
166295	cg11702543	chr3	189518075	-	0.860069	0.84048	0.0195886	0.0328519	0.00168558	0.936841	0.709383	0.0443791	0.896171	0.672175	0.0510469	0	0.685904	169946	0	0
551421	cg26925546	chr15	68293523	+	0.9251	0.932152	-0.00705218	-0.0108394	0.00168619	0.95388	0.89132	0.0119928	0.954942	0.914218	0.0115514	0	0.685904	318487	0	0
678925	cg03526224	chr19	57989117	-	0.0257365	0.0285691	-0.00283269	-0.11005	0.00168692	0.0945205	0.0116699	0.0104656	0.0820531	0.0112537	0.0126365	0	0.685904	312413	0	0
649229	cg12588082	chr19	1940412	-	0.0588337	0.0558721	0.00296162	0.063448	0.00168707	0.0961369	0.0340234	0.0120618	0.086594	0.0304473	0.0139393	0	0.685904	302887	0	0
292784	cg14436487	chr7	25065444	+	0.873853	0.878151	-0.00429726	-0.00699733	0.0016882	0.929662	0.797059	0.0265605	0.923637	0.75175	0.0351539	0	0.685904	386879	0	0
65268	cg06778363	chr1	229208186	-	0.831069	0.847498	-0.0164282	-0.0279078	0.00168839	0.910209	0.726655	0.0353977	0.885409	0.768154	0.0299955	0	0.685904	190494	0	0
517525	cg02814278	chr14	36231173	-	0.976748	0.980049	-0.00330111	-0.00481841	0.00168898	0.990878	0.958966	0.00675962	0.99105	0.963728	0.00762242	0	0.685904	447926	0	0
562927	cg07388848	chr15	101869560	+	0.970217	0.973709	-0.00349203	-0.00513048	0.0016892	0.987498	0.947215	0.00802787	0.98574	0.96027	0.00671343	0	0.685904	437619	0	0
9350	cg16911819	chr1	14105506	-	0.941088	0.944801	-0.0037125	-0.00562049	0.00168924	0.964173	0.914559	0.0103917	0.963529	0.925095	0.00867107	0	0.685904	422570	0	0
201912	cg03107473	chr5	1402702	+	0.915314	0.896665	0.0186498	0.0293747	0.00169142	0.959176	0.815686	0.0263119	0.946268	0.789333	0.0332596	0	0.685904	184117	0	0
585814	cg14876183	chr16	70819699	+	0.930797	0.934049	-0.00325272	-0.00497939	0.00169371	0.958685	0.877547	0.0145768	0.958207	0.896863	0.0132547	0	0.685904	442629	0	0
365707	cg18697856	chr9	100396069	+	0.0368468	0.033115	0.00373182	0.119761	0.00169377	0.0612132	0.0220965	0.00785485	0.0464005	0.0196397	0.00736269	0	0.685904	254094	0	0
549685	cg15736359	chr15	64439522	-	0.954772	0.959081	-0.00430929	-0.00642966	0.0016947	0.972588	0.932076	0.0082099	0.971473	0.946458	0.00725222	0	0.685904	400511	0	0
604170	cg24947985	chr17	16557942	+	0.923586	0.890664	0.032922	0.0517939	0.00169626	0.985383	0.728092	0.0502606	0.968789	0.686971	0.0744094	0	0.685904	112157	0	0
648387	cg26174454	chr19	1304930	-	0.824118	0.832795	-0.00867711	-0.0149304	0.00169723	0.882944	0.773745	0.0203915	0.880002	0.795712	0.019186	0	0.685904	272400	0	0
194192	cg13152819	chr4	152682222	-	0.011487	0.0121675	-0.000680477	-0.0449804	0.00169759	0.0219348	0.00429932	0.00333267	0.0221317	0.00534606	0.00407854	0	0.685904	581010	0	0
227742	cg07268068	chr5	141348550	-	0.01332	0.0163151	-0.00299514	-0.174325	0.00169838	0.0290271	0.00123125	0.00577287	0.0323261	0.0052613	0.00666073	0	0.685904	300557	0	0
628904	cg13777759	chr17	77134081	+	0.87776	0.893331	-0.0155716	-0.025086	0.00169931	0.950481	0.6898	0.0506017	0.956837	0.785569	0.0360726	0	0.685904	204011	0	0
280057	cg25249492	chr6	159273623	-	0.897487	0.908407	-0.0109202	-0.0172569	0.00170023	0.937526	0.852879	0.0172917	0.935887	0.876471	0.0152769	0	0.685904	252532	0	0
173649	cg03179312	chr4	6614660	-	0.931258	0.937422	-0.00616453	-0.00941777	0.00170171	0.955773	0.907166	0.0101719	0.953273	0.917669	0.0084252	0	0.685904	340034	0	0
571098	cg01329687	chr16	11761803	+	0.295351	0.277481	0.0178702	0.0870029	0.00170326	0.456069	0.1682	0.0486988	0.367534	0.167812	0.0446618	0	0.685904	52606	0	0
647956	cg11015549	chr19	1026207	+	0.0230401	0.0194677	0.00357231	0.165079	0.0017038	0.045613	0.00791949	0.00720823	0.0325181	0.01103	0.0061953	0	0.685904	263279	0	0
541185	cg27624178	chr15	34393959	+	0.0205815	0.0241158	-0.00353426	-0.157779	0.00170612	0.0324291	0.0111754	0.00428467	0.034186	0.0170865	0.00499757	0	0.685904	265407	0	0
133425	cg02341182	chr3	33480109	-	0.0650651	0.0790902	-0.0140251	-0.247124	0.00170615	0.120353	0.0379127	0.0189412	0.124953	0.0437275	0.0213324	0	0.685904	45673	0	0
41519	cg00198102	chr1	145576003	-	0.0381766	0.0403165	-0.0021399	-0.062699	0.00170744	0.0643113	0.0151403	0.00911161	0.0592122	0.0208198	0.00728001	0	0.685904	372902	0	0
623605	cg05237828	chr17	67323976	+	0.0254796	0.0339892	-0.00850965	-0.310162	0.00170943	0.108509	0.00655494	0.0157922	0.120044	0.0142278	0.0243495	0	0.685904	105378	0	0
473741	cg16164619	chr12	57871855	+	0.0126124	0.0147777	-0.00216527	-0.131927	0.00170975	0.0229914	0.00603377	0.00335047	0.024292	0.00693589	0.00432414	0	0.685904	370237	0	0
122350	cg09480515	chr2	237033375	-	0.97059	0.973778	-0.00318836	-0.00468327	0.00171163	0.988336	0.946192	0.00819578	0.991437	0.95483	0.00848247	0	0.685904	452724	0	0
260675	cg03959445	chr6	42852280	-	0.974402	0.977047	-0.00264496	-0.00387114	0.00171217	0.988542	0.956898	0.00670225	0.989854	0.96451	0.00655281	0	0.685904	483670	0	0
240373	cg14462067	chr6	3158207	+	0.046148	0.055249	-0.00910101	-0.216721	0.00171354	0.0780364	0.0241777	0.0107986	0.113453	0.0336137	0.0159407	0	0.685904	95719	0	0
330049	cg20966378	chr8	24199149	+	0.919168	0.928915	-0.00974721	-0.0150554	0.00171363	0.967344	0.851804	0.0260493	0.97035	0.853603	0.0247629	0	0.685904	271298	0	0
36445	cg12909559	chr1	100435310	+	0.0265838	0.0312127	-0.00462896	-0.171886	0.00171499	0.0452546	0.0106789	0.00766539	0.0507795	0.0164792	0.0078346	0	0.685904	211107	0	0
396002	cg11532418	chr10	78647178	+	0.893303	0.901817	-0.00851448	-0.0135351	0.00171565	0.935244	0.843675	0.0200087	0.934215	0.846138	0.018935	0	0.685904	286162	0	0
550863	cg18349625	chr15	66977635	-	0.925447	0.93445	-0.00900313	-0.0138187	0.00171846	0.967763	0.834723	0.0255918	0.974998	0.890742	0.020412	0	0.685904	283250	0	0
653076	cg10169026	chr19	6002617	-	0.901946	0.913395	-0.0114495	-0.0180002	0.0017186	0.948258	0.759911	0.0252458	0.952651	0.876982	0.0226611	0	0.685904	246839	0	0
471982	cg26787915	chr12	54936840	+	0.977635	0.974012	0.00362323	0.0053024	0.00171917	0.990422	0.960848	0.00657582	0.986204	0.947481	0.00846396	0	0.685904	432188	0	0
42487	cg15441434	chr1	150898392	+	0.197294	0.169667	0.0276276	0.206357	0.00171941	0.39787	0.0526378	0.0800623	0.288162	0.0575754	0.0694747	0	0.685904	8352	0	0
692945	cg14774045	chr20	46130592	+	0.0448878	0.0413999	0.00348794	0.094721	0.00172069	0.0666254	0.0267593	0.00818026	0.0569815	0.0245086	0.00640155	0	0.685904	268250	0	0
187112	cg06158944	chr4	99182422	-	0.00846827	0.00937251	-0.000904237	-0.068962	0.0017208	0.0162303	0.00219245	0.00295365	0.0213949	0.00318127	0.00354303	0	0.685904	539665	0	0
223630	cg09039647	chr5	133304495	-	0.0215307	0.0250531	-0.00352235	-0.152783	0.00172167	0.0552094	0.00507722	0.0085449	0.0390358	0.00882207	0.00726692	0	0.685904	266145	0	0
649112	cg21201285	chr19	1847690	-	0.018914	0.0219473	-0.00303324	-0.143923	0.00172291	0.0337747	0.0116001	0.00424368	0.0334343	0.0138229	0.00475228	0	0.685904	297877	0	0
148620	cg14092328	chr3	111752393	+	0.93782	0.942773	-0.00495337	-0.00751999	0.00172455	0.965494	0.903991	0.0125871	0.966197	0.913294	0.0118085	0	0.685904	375396	0	0
211466	cg05995159	chr5	59325256	-	0.951643	0.957894	-0.00625166	-0.00934863	0.00172484	0.973542	0.920081	0.0103513	0.974081	0.935072	0.00880604	0	0.685904	341144	0	0
375364	cg14157170	chr9	136747711	+	0.94808	0.950017	-0.00193724	-0.00291419	0.00172502	0.970654	0.920054	0.00949837	0.970684	0.930693	0.0102562	0	0.685904	528169	0	0
510636	cg02166450	chr13	112712795	+	0.0718005	0.0687737	0.00302675	0.0543947	0.00172555	0.152892	0.0288393	0.0185174	0.131687	0.03674	0.0180873	0	0.685904	298358	0	0
163670	cg22878357	chr3	182834013	+	0.0148142	0.0167531	-0.00193894	-0.108542	0.00172677	0.0247896	0.00599979	0.00423918	0.0324868	0.00794667	0.00564464	0	0.685904	393713	0	0
542630	cg10360467	chr15	40532541	+	0.913127	0.919601	-0.00647394	-0.0100824	0.0017278	0.954062	0.845141	0.0191883	0.948395	0.874959	0.0177644	0	0.685904	329493	0	0
416220	cg01135259	chr11	1674211	+	0.181226	0.21845	-0.037224	-0.2566	0.0017279	0.314952	0.0752625	0.0510896	0.340614	0.110028	0.0595197	0	0.685904	3089	0	0
198376	cg09859947	chr4	184098416	-	0.851729	0.868651	-0.0169221	-0.0280562	0.00172883	0.920255	0.741016	0.035371	0.931775	0.775041	0.0324999	0	0.685904	189833	0	0
50813	cg19641284	chr1	171451938	+	0.963632	0.957282	0.00635057	0.00944088	0.00173031	0.983077	0.93032	0.00982125	0.976817	0.920852	0.0118666	0	0.685904	339653	0	0
559928	cg10345131	chr15	91475918	-	0.112128	0.104577	0.00755181	0.0920864	0.00173169	0.143719	0.0779344	0.0130272	0.130168	0.0751308	0.0133137	0	0.685904	123513	0	0
686154	cg05491754	chr20	25728844	-	0.912092	0.931285	-0.0191929	-0.0297208	0.00173198	0.961024	0.816507	0.0295481	0.975115	0.870501	0.0233052	0	0.685904	182673	0	0
495260	cg10560060	chr13	20764054	-	0.927233	0.920334	0.00689899	0.010659	0.00173207	0.967257	0.877445	0.0188316	0.951291	0.884626	0.0183994	0	0.685904	321072	0	0
292770	cg06348136	chr7	25019998	-	0.0185843	0.021398	-0.00281371	-0.13545	0.00173223	0.0396512	0.00785882	0.00625653	0.0320745	0.00712588	0.0052045	0	0.685904	313807	0	0
6953	cg00562879	chr1	9307378	-	0.938616	0.942566	-0.00394982	-0.00599458	0.00173238	0.968297	0.902898	0.012528	0.964563	0.923439	0.0125946	0	0.685904	411894	0	0
114178	cg09646896	chr2	206942524	-	0.966923	0.970738	-0.00381524	-0.00562328	0.00173421	0.979892	0.95179	0.00626018	0.98256	0.95413	0.00670488	0	0.685904	422474	0	0
142125	cg11984586	chr3	57651926	-	0.972097	0.97358	-0.00148325	-0.00217724	0.00173482	0.984822	0.954567	0.00625422	0.985377	0.962223	0.00609335	0	0.685904	569387	0	0
158071	cg04927429	chr3	149531388	-	0.0218103	0.0248846	-0.0030743	-0.133096	0.0017353	0.0478024	0.00825889	0.00699236	0.0429011	0.0106759	0.00810464	0	0.685904	295024	0	0
582772	cg06121900	chr16	66416551	+	0.874282	0.886418	-0.0121355	-0.0196643	0.00173572	0.932043	0.789712	0.0290877	0.936242	0.833893	0.0230559	0	0.685904	235380	0	0
43938	cg10242122	chr1	153604075	-	0.866281	0.877415	-0.0111337	-0.0182149	0.00173701	0.933838	0.777376	0.0354592	0.943106	0.801409	0.0326951	0	0.685904	245254	0	0
379498	cg03743191	chr10	1258225	+	0.875611	0.859098	0.016513	0.0271543	0.00173871	0.962036	0.698063	0.052905	0.926497	0.687355	0.0567867	0	0.685904	193961	0	0
283688	cg24148518	chr6	169967648	+	0.93337	0.93741	-0.00403984	-0.00616494	0.00174447	0.958448	0.904344	0.0126005	0.95796	0.90971	0.0100913	0	0.685904	407400	0	0
569834	cg04971446	chr16	8348340	+	0.956794	0.961609	-0.00481528	-0.00716775	0.00174483	0.980446	0.907624	0.0126096	0.975823	0.939971	0.009331	0	0.685904	382980	0	0
71990	cg12836057	chr2	3158592	+	0.957189	0.960045	-0.00285594	-0.00425374	0.00174667	0.97344	0.924857	0.00840218	0.972989	0.9384	0.00873913	0	0.685904	468405	0	0
242036	cg17336569	chr6	8106561	+	0.961387	0.965657	-0.00426939	-0.00632696	0.00174691	0.977849	0.935663	0.00744189	0.979886	0.951876	0.00643809	0	0.685904	403171	0	0
186668	cg11982583	chr4	93225933	-	0.0169763	0.0187003	-0.001724	-0.0893736	0.00174785	0.0552065	0.00431062	0.00869713	0.038746	0.0079222	0.00701542	0	0.685904	418574	0	0
70629	cg03230215	chr2	282889	-	0.967047	0.96996	-0.00291338	-0.00429547	0.00174809	0.98366	0.94469	0.00804491	0.98555	0.954228	0.00738187	0	0.685904	466800	0	0
425393	cg08976874	chr11	31885698	-	0.825907	0.844601	-0.0186943	-0.0319091	0.0017497	0.946239	0.517095	0.0806954	0.929382	0.68113	0.0659201	0	0.685904	173662	0	0
89021	cg14288567	chr2	70994960	+	0.0128075	0.015015	-0.00220752	-0.133287	0.00175123	0.0326542	0.00383323	0.00485327	0.027799	0.00905531	0.00449481	0	0.685904	366200	0	0
448944	cg08653158	chr11	114655164	+	0.931913	0.943758	-0.0118449	-0.0180293	0.00175279	0.975672	0.777628	0.0384775	0.980636	0.884537	0.0192295	0	0.685904	246620	0	0
155099	cg23093151	chr3	134755785	-	0.811411	0.790938	0.0204728	0.0364133	0.00175301	0.881994	0.713169	0.0378054	0.859983	0.662617	0.0445816	0	0.685904	156842	0	0
152586	cg24289380	chr3	127207185	-	0.912295	0.922855	-0.0105599	-0.0164244	0.00175374	0.961353	0.819333	0.027276	0.954467	0.839305	0.0249768	0	0.685904	259192	0	0
385671	cg13572780	chr10	24792697	-	0.0512494	0.0641067	-0.0128573	-0.274909	0.00175411	0.143498	0.0148524	0.0239314	0.146485	0.0263134	0.0327289	0	0.685904	54126	0	0
34997	cg15714328	chr1	92907297	-	0.837537	0.852049	-0.0145122	-0.0244938	0.00175446	0.88499	0.78371	0.0228665	0.898326	0.805748	0.0230489	0	0.685904	207078	0	0
248620	cg18004110	chr6	29589729	+	0.771059	0.791478	-0.0204193	-0.0372318	0.00175573	0.890629	0.647283	0.0475265	0.877977	0.686001	0.0426449	0	0.685904	154107	0	0
20156	cg13209712	chr1	35660588	+	0.843342	0.854373	-0.0110311	-0.0185302	0.00175849	0.906417	0.767769	0.032165	0.915265	0.770319	0.0397581	0	0.685904	243072	0	0
65570	cg23142297	chr1	230021889	-	0.932046	0.938666	-0.00662058	-0.0101036	0.00176032	0.962028	0.8928	0.0126741	0.959172	0.917613	0.0107415	0	0.685904	329179	0	0
501991	cg21814667	chr13	48877568	+	0.0121656	0.0134265	-0.00126094	-0.0798212	0.00176081	0.0212853	0.00566367	0.00326746	0.0236124	0.00735157	0.00338056	0	0.685904	481140	0	0
420843	cg07684214	chr11	10339408	+	0.911444	0.918479	-0.00703461	-0.0109722	0.00176182	0.961178	0.825215	0.0266046	0.95061	0.833558	0.0258237	0	0.685904	316669	0	0
623037	cg13148085	chr17	65242711	-	0.126983	0.11751	0.00947304	0.103387	0.00176189	0.253469	0.048865	0.0396572	0.2158	0.0571953	0.0384492	0	0.685904	90138	0	0
311620	cg19150007	chr7	119915076	-	0.935117	0.937962	-0.00284533	-0.00433679	0.00176402	0.959965	0.898937	0.012964	0.963028	0.909811	0.0111145	0	0.685904	465206	0	0
854	cg17709975	chr1	1248492	+	0.940849	0.946245	-0.00539556	-0.00816338	0.00176448	0.964349	0.905296	0.0100883	0.969961	0.924931	0.0101576	0	0.685904	362305	0	0
489771	cg18619541	chr12	123459241	+	0.0131426	0.0150805	-0.00193789	-0.116015	0.00176481	0.0246714	0.00532852	0.0037269	0.0250123	0.0069612	0.00454194	0	0.685904	393834	0	0
658590	cg21235950	chr19	14496535	+	0.185549	0.180349	0.00520067	0.0388882	0.00176535	0.317557	0.11626	0.0385701	0.25464	0.12947	0.0354078	0	0.685904	188684	0	0
593038	cg04471589	chr16	88493773	+	0.878217	0.88643	-0.00821306	-0.0132788	0.00176597	0.914951	0.818671	0.0185099	0.909054	0.854259	0.0160832	0	0.685904	288910	0	0
481478	cg21847378	chr12	102811121	+	0.948201	0.955699	-0.00749781	-0.011245	0.00176647	0.973868	0.905875	0.0139857	0.975614	0.935223	0.0105904	0	0.685904	313037	0	0
269987	cg01304950	chr6	109416612	-	0.0111365	0.0128772	-0.00174068	-0.114173	0.00176648	0.0221458	0.00414661	0.00378455	0.0272584	0.00545505	0.00458541	0	0.685904	416575	0	0
75616	cg08147001	chr2	15948683	+	0.92593	0.929076	-0.00314629	-0.00484174	0.00176652	0.971791	0.849019	0.0237659	0.960918	0.844913	0.025735	0	0.685904	447148	0	0
579908	cg18381420	chr16	53491450	+	0.689263	0.702169	-0.0129056	-0.0263836	0.00176674	0.818941	0.554137	0.0551335	0.813209	0.513453	0.0615159	0	0.685904	197536	0	0
290509	cg06286300	chr7	12250161	-	0.00859128	0.0102979	-0.00170662	-0.126704	0.00176751	0.0233849	0.00152219	0.00387862	0.020495	0.00325089	0.00407432	0	0.685904	420737	0	0
487293	cg16391752	chr12	118481253	-	0.961521	0.964996	-0.00347574	-0.00515222	0.00176886	0.982737	0.936651	0.00872907	0.984614	0.948285	0.00843867	0	0.685904	436894	0	0
250051	cg24372586	chr6	30520094	-	0.949386	0.952429	-0.00304285	-0.0045685	0.00176955	0.971065	0.913572	0.0104416	0.973499	0.934093	0.0109808	0	0.685904	456774	0	0
577794	cg01215328	chr16	34208792	+	0.886883	0.896609	-0.00972591	-0.0155605	0.00176969	0.939107	0.835801	0.0217913	0.923872	0.860773	0.0195837	0	0.685904	266633	0	0
507564	cg23748125	chr13	100278804	-	0.967685	0.970205	-0.00251994	-0.0037137	0.00177051	0.982945	0.950165	0.00756079	0.984481	0.948789	0.00767853	0	0.685904	490349	0	0
471447	cg03215137	chr12	54393687	-	0.0852007	0.116276	-0.0310755	-0.407539	0.00177078	0.227285	0.0355546	0.034334	0.307738	0.0579169	0.0593134	0	0.685904	5672	0	0
348018	cg20202430	chr8	124545061	-	0.979416	0.975705	0.00371043	0.00542046	0.00177198	0.992167	0.961807	0.00608704	0.989	0.955553	0.00858326	0	0.685904	428575	0	0
198315	cg04535496	chr4	183859433	-	0.0110412	0.013919	-0.00287781	-0.184941	0.00177209	0.0204684	0.00492812	0.00315594	0.0242308	0.00647414	0.00409774	0	0.685904	308991	0	0
556010	cg18432286	chr15	79120806	-	0.955388	0.958746	-0.00335882	-0.00501077	0.00177352	0.977889	0.927022	0.00981355	0.978333	0.935308	0.00906881	0	0.685904	441531	0	0
330569	cg00704695	chr8	26278680	-	0.973801	0.978188	-0.00438714	-0.00641922	0.0017749	0.991133	0.950458	0.00801532	0.991108	0.961277	0.00777255	0	0.685904	400767	0	0
422317	cg24706275	chr11	14926472	+	0.01505	0.0134179	0.00163214	0.0972013	0.00177509	0.0263686	0.00720557	0.00344848	0.0191996	0.00743687	0.00271461	0	0.685904	429942	0	0
264312	cg11680027	chr6	63921394	-	0.938563	0.942166	-0.00360345	-0.00547021	0.00177543	0.963692	0.906327	0.0126168	0.963732	0.910485	0.0124994	0	0.685904	427046	0	0
688156	cg08210727	chr20	33865349	-	0.0882224	0.0846316	0.00359085	0.0537308	0.00177784	0.113933	0.0567447	0.0122449	0.105145	0.056446	0.0119063	0	0.685904	262164	0	0
47617	cg19680222	chr1	160253463	+	0.945003	0.951276	-0.00627335	-0.00944598	0.00177832	0.966709	0.922728	0.00925932	0.968995	0.933988	0.00940412	0	0.685904	339578	0	0
497922	cg11231563	chr13	30278927	-	0.649083	0.673523	-0.0244402	-0.0525301	0.0017784	0.829052	0.429434	0.0728775	0.785416	0.437105	0.0725551	0	0.685904	110361	0	0
180292	cg15075638	chr4	47814806	-	0.907532	0.914568	-0.00703543	-0.0110201	0.00177929	0.955528	0.827495	0.023317	0.946778	0.859577	0.0201619	0	0.685904	316032	0	0
46597	cg00353407	chr1	156974025	-	0.96589	0.969537	-0.00364691	-0.00538131	0.00178105	0.984228	0.944237	0.00761982	0.986292	0.95423	0.00715626	0	0.685904	429718	0	0
558077	cg22435267	chr15	86312163	-	0.954372	0.959455	-0.00508262	-0.0075836	0.00178134	0.97601	0.921667	0.0110065	0.982939	0.93881	0.0104463	0	0.685904	374071	0	0
494325	cg24462656	chr12	133156510	-	0.967104	0.972685	-0.0055818	-0.00821808	0.00178176	0.988066	0.943912	0.00893493	0.991611	0.955212	0.00876639	0	0.685904	361257	0	0
76310	cg06393263	chr2	19745124	+	0.908681	0.889876	0.0188055	0.0298386	0.00178258	0.964957	0.828205	0.0286614	0.943938	0.768616	0.0427943	0	0.685904	182190	0	0
41969	cg20523987	chr1	149890289	-	0.498843	0.482029	0.0168137	0.0484764	0.00178345	0.629399	0.394176	0.0483401	0.612391	0.335693	0.0552799	0	0.685904	120459	0	0
349157	cg26299953	chr8	128305282	-	0.885887	0.897765	-0.0118779	-0.019002	0.00178362	0.946912	0.783537	0.0335135	0.955284	0.854709	0.0228248	0	0.685904	239827	0	0
662776	cg02942594	chr19	28284741	-	0.0127661	0.0163806	-0.00361451	-0.212591	0.0017851	0.0301643	0.00565944	0.00447384	0.0450087	0.00820266	0.00706101	0	0.685904	260825	0	0
503428	cg12008054	chr13	53740191	+	0.823541	0.837637	-0.0140961	-0.0241935	0.00178686	0.897741	0.698299	0.0372554	0.88576	0.771069	0.0293106	0	0.685904	208588	0	0
251770	cg21467614	chr6	31543638	+	0.0994534	0.0922211	0.00723234	0.0986243	0.0017873	0.182403	0.0592487	0.0220602	0.135776	0.0468888	0.020473	0	0.685904	130453	0	0
159304	cg11002227	chr3	155588016	+	0.0332275	0.0304574	0.00277007	0.0955446	0.00178865	0.0511772	0.0198045	0.00690059	0.0493835	0.0166306	0.00685538	0	0.685904	317061	0	0
179891	cg05603881	chr4	42401149	-	0.0254307	0.0286192	-0.00318854	-0.12432	0.00178923	0.101155	0.00908127	0.0150427	0.0576575	0.012124	0.0107116	0	0.685904	287193	0	0
356629	cg02553654	chr9	4387128	+	0.842931	0.84667	-0.00373903	-0.00631059	0.00178997	0.92888	0.689731	0.0337038	0.916466	0.736581	0.0334626	0	0.685904	403603	0	0
605344	cg01136380	chr17	18874685	-	0.96234	0.966009	-0.00366852	-0.00543287	0.00179079	0.981889	0.925933	0.00930816	0.980191	0.951339	0.00676649	0	0.685904	428184	0	0
693099	cg22202490	chr20	46577360	-	0.949101	0.954433	-0.00533127	-0.00799717	0.00179289	0.97355	0.923387	0.010228	0.975041	0.925121	0.0115343	0	0.685904	365572	0	0
82766	cg00968638	chr2	43450965	+	0.0110918	0.0123909	-0.00129915	-0.0862336	0.00179348	0.0221734	0.00438037	0.00366081	0.0233764	0.004513	0.00440891	0	0.685904	475426	0	0
12545	cg10550982	chr1	20758218	+	0.256451	0.233263	0.0231876	0.131351	0.00179356	0.587135	0.0646071	0.10453	0.446181	0.0657868	0.0998007	0	0.685904	20322	0	0
453626	cg09760666	chr11	125775128	-	0.913507	0.918042	-0.00453522	-0.00706755	0.00179483	0.946224	0.824683	0.0206897	0.953391	0.88907	0.0151138	0	0.685904	385236	0	0
336694	cg11862779	chr8	56757013	+	0.0183162	0.0202332	-0.00191701	-0.0945063	0.00179686	0.0455896	0.00946895	0.00532641	0.0309881	0.0112504	0.00490257	0	0.685904	396084	0	0
429541	cg00113051	chr11	47587410	+	0.0240113	0.0224482	0.00156312	0.0678768	0.00179725	0.0349031	0.0138272	0.00445323	0.0322339	0.0151026	0.00413335	0	0.685904	438758	0	0
365238	cg14234105	chr9	98550966	+	0.864165	0.875035	-0.0108699	-0.0178288	0.00179728	0.923595	0.729894	0.0353293	0.935444	0.781734	0.0353206	0	0.685904	248101	0	0
689180	cg14510641	chr20	35879597	+	0.912881	0.918554	-0.00567207	-0.00883974	0.00179758	0.948703	0.867564	0.0182763	0.955934	0.890234	0.018009	0	0.685904	349879	0	0
198407	cg14472584	chr4	184186934	-	0.935768	0.944242	-0.00847332	-0.0128678	0.00179878	0.978065	0.831341	0.0274218	0.980131	0.871054	0.0233554	0	0.685904	293455	0	0
625189	cg06624832	chr17	72772340	-	0.0202503	0.0225031	-0.00225276	-0.103626	0.00180042	0.0327311	0.0101129	0.00503988	0.0362337	0.0134222	0.0058616	0	0.685904	361756	0	0
664286	cg02167097	chr19	34791424	-	0.94834	0.952041	-0.00370117	-0.00556105	0.00180136	0.970874	0.917045	0.0101273	0.966806	0.931673	0.00741007	0	0.685904	424345	0	0
695101	cg17763346	chr20	52529242	-	0.976659	0.979413	-0.00275352	-0.0040206	0.00180198	0.989172	0.953712	0.00757422	0.98883	0.962167	0.0067523	0	0.685904	477535	0	0
53370	cg16330697	chr1	182559596	-	0.936658	0.943427	-0.0067692	-0.0102795	0.00180222	0.96222	0.908119	0.0108295	0.965666	0.923928	0.0115427	0	0.685904	326514	0	0
368431	cg16510793	chr9	116450346	+	0.0762532	0.0707511	0.00550216	0.095097	0.00180248	0.16111	0.039709	0.0207204	0.112621	0.041066	0.0184423	0	0.685904	178136	0	0
497770	cg13910526	chr13	29528053	-	0.625386	0.577194	0.0481919	0.113796	0.00180396	0.822285	0.332871	0.105091	0.745067	0.289693	0.0878428	0	0.685904	29331	0	0
345561	cg07873443	chr8	107709762	+	0.961617	0.965439	-0.00382227	-0.00566433	0.00180426	0.98129	0.938815	0.00934615	0.981543	0.940514	0.00978715	0	0.685904	421243	0	0
377931	cg21174903	chr9	140147188	+	0.902611	0.909841	-0.00723001	-0.0113845	0.00180452	0.950823	0.839654	0.0244435	0.958121	0.8505	0.026103	0	0.685904	311193	0	0
650432	cg15043720	chr19	3047355	+	0.013033	0.0153141	-0.00228115	-0.136242	0.0018064	0.028024	0.00285946	0.0052174	0.0273629	0.00326048	0.00721998	0	0.686059	359067	0	0
360213	cg08121090	chr9	36190785	+	0.00913224	0.0117348	-0.00260259	-0.184003	0.00180803	0.0213467	0.00306624	0.003702	0.0252954	0.00539483	0.0048838	0	0.686059	330543	0	0
698626	cg13203507	chr20	61447442	+	0.198233	0.186505	0.0117287	0.0836379	0.00180807	0.347496	0.118539	0.0434798	0.254498	0.101689	0.0407366	0	0.686059	63676	0	0
543752	cg24938123	chr15	42224307	+	0.96423	0.967796	-0.0035652	-0.00526991	0.00180872	0.981185	0.940884	0.00759085	0.978865	0.949865	0.00700998	0	0.686059	433207	0	0
75500	cg01198655	chr2	15403576	-	0.973022	0.975296	-0.00227356	-0.00333286	0.00181237	0.986738	0.955701	0.00705702	0.986954	0.96078	0.00689603	0	0.686601	507643	0	0
61717	cg23273333	chr1	217262889	-	0.027429	0.0341289	-0.0066999	-0.237567	0.00181342	0.0615059	0.00629905	0.0116149	0.0731918	0.013515	0.0120273	0	0.686601	143132	0	0
101727	cg24439232	chr2	134241989	-	0.836585	0.850984	-0.014399	-0.0243315	0.00181412	0.939227	0.632781	0.0611017	0.938754	0.702703	0.0515046	0	0.686601	207894	0	0
392029	cg06811101	chr10	64070369	+	0.932024	0.935282	-0.00325788	-0.00498078	0.00181591	0.958861	0.897449	0.0126902	0.957971	0.907928	0.0117404	0	0.686601	442565	0	0
511519	cg22088587	chr13	113588120	+	0.861377	0.870638	-0.00926043	-0.0152511	0.00181684	0.904254	0.802358	0.0211645	0.912306	0.823494	0.023819	0	0.686601	269414	0	0
172542	cg05639690	chr4	3749615	-	0.467139	0.522366	-0.0552277	-0.158011	0.00181734	0.723017	0.22278	0.095225	0.750838	0.335964	0.0995771	0	0.686601	11516	0	0
718101	cg03178411	chr22	38970180	+	0.953316	0.958586	-0.00527005	-0.00787109	0.00181815	0.977957	0.923525	0.0113786	0.982767	0.929045	0.0128528	0	0.686601	368009	0	0
442599	cg04664643	chr11	76882431	-	0.954343	0.956862	-0.00251851	-0.00376288	0.001819	0.977882	0.932747	0.00885171	0.976521	0.936963	0.00987133	0	0.686601	488221	0	0
422786	cg22869372	chr11	17041463	+	0.91125	0.920018	-0.00876727	-0.0136648	0.00181923	0.95556	0.818646	0.024575	0.963485	0.848721	0.0249734	0	0.686601	284763	0	0
537092	cg03188238	chr14	104775469	+	0.96303	0.966308	-0.00327722	-0.00485091	0.00182071	0.977343	0.945989	0.00711861	0.977293	0.950395	0.00574816	0	0.686601	446859	0	0
246005	cg12898892	chr6	25625393	-	0.869439	0.883244	-0.013805	-0.0224708	0.00182077	0.940802	0.763936	0.0311313	0.948305	0.809822	0.0287282	0	0.686601	218110	0	0
168448	cg05979682	chr3	196192494	-	0.975932	0.971897	0.00403491	0.00591632	0.00182151	0.989689	0.95545	0.00705509	0.987747	0.955377	0.00860867	0	0.686601	414046	0	0
608544	cg22264251	chr17	30807785	-	0.969725	0.975657	-0.0059315	-0.00870809	0.00182302	0.987351	0.935198	0.00967944	0.987745	0.955679	0.00785515	0	0.686718	352158	0	0
587607	cg16042568	chr16	75788367	-	0.919827	0.926221	-0.00639431	-0.00988728	0.00182441	0.958046	0.869245	0.016755	0.952759	0.887208	0.0164948	0	0.686718	332503	0	0
654296	cg26321464	chr19	7968588	-	0.0109539	0.0129248	-0.00197087	-0.129689	0.00182466	0.0234851	0.00289	0.00454628	0.0264319	0.00429195	0.0053905	0	0.686718	390313	0	0
76522	cg10953326	chr2	20391930	+	0.915917	0.924957	-0.00904007	-0.0140173	0.00182607	0.946005	0.870791	0.0158052	0.946021	0.890402	0.0138757	0	0.686891	281145	0	0
8953	cg01250490	chr1	12251718	-	0.973534	0.977021	-0.00348726	-0.00510624	0.00182925	0.99162	0.931404	0.0107761	0.990879	0.945317	0.0112312	0	0.687055	438417	0	0
489808	cg16651334	chr12	123465094	-	0.0176874	0.0207017	-0.00301428	-0.149088	0.00182962	0.0331378	0.00498099	0.00653979	0.0343799	0.00233638	0.00702922	0	0.687055	299233	0	0
706195	cg13879523	chr21	44088948	-	0.908138	0.914991	-0.00685241	-0.0107274	0.00183168	0.933456	0.878638	0.0129854	0.940203	0.896468	0.0120215	0	0.687055	320104	0	0
30234	cg02283366	chr1	63785544	+	0.0599849	0.06492	-0.00493501	-0.0983055	0.00183203	0.120949	0.02579	0.0214557	0.120583	0.0290038	0.0191857	0	0.687055	198663	0	0
442547	cg13471701	chr11	76821076	-	0.954882	0.959005	-0.00412343	-0.00615224	0.00183243	0.972275	0.9297	0.00856087	0.972789	0.945972	0.0075206	0	0.687055	407720	0	0
465644	cg10988144	chr12	32831975	+	0.0118466	0.0134353	-0.00158869	-0.101274	0.00183283	0.022614	0.00552705	0.00335833	0.0249247	0.00767857	0.00371526	0	0.687055	435539	0	0
172993	cg14074285	chr4	4868908	-	0.0372584	0.043533	-0.00627456	-0.179857	0.00183398	0.0713139	0.0153743	0.0105548	0.103615	0.0259678	0.0143108	0	0.687055	154530	0	0
354662	cg24023418	chr8	144918163	-	0.906083	0.911111	-0.00502762	-0.00789611	0.00183409	0.943034	0.873652	0.0140341	0.946417	0.882455	0.015585	0	0.687055	367473	0	0
192100	cg23741509	chr4	140375847	+	0.0286208	0.0322111	-0.0035903	-0.128245	0.00183614	0.050089	0.0162875	0.0059853	0.0518323	0.0196369	0.00646193	0	0.687088	262187	0	0
260039	cg10719970	chr6	41529932	-	0.895958	0.900485	-0.00452633	-0.00719002	0.00183734	0.930709	0.828411	0.0153293	0.941559	0.866452	0.0176702	0	0.687088	382482	0	0
30434	cg07203817	chr1	64300033	+	0.951595	0.957151	-0.00555573	-0.00831136	0.00183764	0.97663	0.915781	0.0119218	0.977336	0.926788	0.0116862	0	0.687088	359528	0	0
716295	cg15159234	chr22	36335229	-	0.944091	0.94983	-0.00573906	-0.00865212	0.00183797	0.972314	0.900801	0.0143884	0.97693	0.898555	0.0144976	0	0.687088	353168	0	0
349514	cg24613135	chr8	129253074	-	0.820986	0.798463	0.0225238	0.0396438	0.00184002	0.930595	0.665698	0.0606748	0.89619	0.635976	0.0642966	0	0.687501	146142	0	0
374410	cg17246894	chr9	134903640	-	0.911368	0.918203	-0.00683507	-0.010663	0.00184341	0.946252	0.861774	0.0176539	0.939444	0.896688	0.0122814	0	0.688129	321009	0	0
478949	cg11659475	chr12	91597712	-	0.643426	0.603029	0.0403971	0.0920689	0.00184429	0.839301	0.385278	0.0879345	0.743921	0.334078	0.0940715	0	0.688129	47178	0	0
650491	cg18505103	chr19	3115035	+	0.983041	0.981143	0.0018982	0.00276036	0.00184482	0.989445	0.976313	0.00314899	0.986385	0.969675	0.00375957	0	0.688129	536237	0	0
553383	cg01211349	chr15	73661769	-	0.0349674	0.0316586	0.00330883	0.110266	0.0018455	0.0594406	0.0180412	0.0077386	0.05	0.0181236	0.00733924	0	0.688129	279389	0	0
303492	cg04574286	chr7	80108304	-	0.925337	0.910915	0.0144217	0.0224178	0.00184787	0.970781	0.845905	0.0239556	0.963801	0.795878	0.0349823	0	0.688279	218390	0	0
563394	cg07938281	chr16	326083	+	0.0695876	0.0549126	0.014675	0.294045	0.00184911	0.168773	0.0246727	0.0324912	0.112514	0.0137042	0.0210077	0	0.688279	41698	0	0
179580	cg27319662	chr4	41415813	+	0.00601167	0.00632426	-0.000312593	-0.0278941	0.0018499	0.0114401	0.00216365	0.00193647	0.0108068	0.00253303	0.00198081	0	0.688279	656157	0	0
378460	cg10491092	chr9	140916330	-	0.937773	0.94199	-0.0042171	-0.00640501	0.00185039	0.970115	0.881414	0.0133722	0.968867	0.909664	0.0127141	0	0.688279	401151	0	0
274399	cg08119576	chr6	135251409	+	0.953182	0.955043	-0.00186124	-0.00278515	0.00185065	0.974392	0.922536	0.0104058	0.97487	0.934963	0.0103398	0	0.688279	534950	0	0
597614	cg05995697	chr17	2378520	+	0.967021	0.971742	-0.00472153	-0.00695514	0.00185181	0.981555	0.943408	0.00849473	0.984405	0.954419	0.00715134	0	0.688358	387835	0	0
97579	cg06875437	chr2	113029579	-	0.954441	0.958547	-0.00410589	-0.00612891	0.0018531	0.979491	0.912739	0.0144266	0.982914	0.915595	0.0141984	0	0.688482	408353	0	0
532759	cg15248293	chr14	96928326	-	0.821145	0.833221	-0.0120767	-0.0208118	0.00185571	0.897732	0.720567	0.0349368	0.896413	0.747714	0.0356024	0	0.68855	228031	0	0
506242	cg00181054	chr13	95254340	-	0.0135749	0.0122349	0.00133991	0.0844204	0.00185583	0.0267825	0.0068307	0.00291608	0.017694	0.0065941	0.00259578	0	0.68855	469393	0	0
625550	cg17532016	chr17	73100288	+	0.933136	0.937138	-0.00400189	-0.00610866	0.00185731	0.959165	0.900879	0.0109484	0.957974	0.909301	0.0115887	0	0.68855	408906	0	0
303024	cg08651611	chr7	76832226	-	0.85859	0.877595	-0.0190043	-0.031225	0.00185775	0.939787	0.720418	0.0433665	0.942653	0.774897	0.0372626	0	0.68855	176513	0	0
293151	cg13757081	chr7	26480747	-	0.961996	0.963175	-0.00117875	-0.00174851	0.00185803	0.98088	0.937172	0.00947178	0.979415	0.943529	0.00862015	0	0.68855	596665	0	0
629879	cg20784345	chr17	78256929	+	0.905801	0.913323	-0.00752221	-0.0118016	0.00186183	0.94924	0.85587	0.0188618	0.948365	0.875339	0.0170044	0	0.688941	305962	0	0
702439	cg25908198	chr21	33976787	+	0.94539	0.950433	-0.00504341	-0.00759582	0.00186312	0.967489	0.914476	0.00979098	0.968573	0.926487	0.0104095	0	0.688941	373793	0	0
572434	cg24284534	chr16	17469851	-	0.34261	0.336381	0.00622898	0.0257135	0.00186424	0.6179	0.200348	0.0692426	0.571114	0.224008	0.0714555	0	0.688941	200820	0	0
123785	cg20995748	chr2	239900143	+	0.930388	0.93427	-0.00388212	-0.0059435	0.00186458	0.974055	0.817509	0.0280797	0.972762	0.859821	0.0260589	0	0.688941	413303	0	0
484788	cg03770217	chr12	111805938	-	0.305133	0.296614	0.00851882	0.0395364	0.00186475	0.436079	0.232585	0.0360923	0.413837	0.237354	0.041607	0	0.688941	146480	0	0
319911	cg17296660	chr7	153111194	+	0.918042	0.936762	-0.0187195	-0.0288109	0.00186479	0.974132	0.766963	0.0468289	0.968273	0.818215	0.0338045	0	0.688941	186509	0	0
67415	cg00242242	chr1	235716901	-	0.981487	0.983138	-0.0016504	-0.00239948	0.00186745	0.9917	0.961894	0.00580703	0.99123	0.969853	0.00544344	0	0.689102	556280	0	0
151229	cg08436494	chr3	123432275	-	0.909035	0.916885	-0.00784958	-0.0122699	0.00186788	0.945785	0.868843	0.0163104	0.945853	0.876406	0.0159829	0	0.689102	300274	0	0
103878	cg01939895	chr2	151422311	-	0.959122	0.963167	-0.00404451	-0.00600838	0.00186912	0.980463	0.906191	0.0123426	0.980965	0.946898	0.00866291	0	0.689102	411529	0	0
626390	cg07204711	chr17	74001139	-	0.933316	0.924915	0.00840022	0.0129047	0.00187111	0.967629	0.873178	0.019414	0.961306	0.847561	0.022195	0	0.689102	293015	0	0
367362	cg14987585	chr9	111931022	-	0.95636	0.963809	-0.00744857	-0.0110774	0.00187205	0.976854	0.919741	0.0123801	0.982756	0.94648	0.0109936	0	0.689102	315286	0	0
76520	cg08580870	chr2	20387826	+	0.938445	0.943256	-0.0048104	-0.00729869	0.00187292	0.963078	0.908037	0.0125146	0.964517	0.920323	0.0110135	0	0.689102	380165	0	0
244240	cg21374672	chr6	16324968	+	0.956989	0.946071	0.0109176	0.0163812	0.00187542	0.981789	0.922438	0.0126233	0.975473	0.885971	0.0177115	0	0.689102	259583	0	0
248305	cg22180958	chr6	29055509	+	0.635496	0.573913	0.0615828	0.144654	0.00187631	0.78362	0.433637	0.0748144	0.707093	0.341191	0.0949727	0	0.689102	15318	0	0
598166	cg26289012	chr17	3540036	-	0.0613449	0.057196	0.00414891	0.0864352	0.00187665	0.0825186	0.0392117	0.00885546	0.0769606	0.0359421	0.0092995	0	0.689102	232617	0	0
221099	cg11948516	chr5	121725927	+	0.909675	0.916297	-0.00662236	-0.0103513	0.00187892	0.942397	0.85997	0.018311	0.946364	0.880034	0.0157605	0	0.689102	325412	0	0
519724	cg10991486	chr14	52379675	+	0.966325	0.968196	-0.00187098	-0.00276206	0.00187929	0.980802	0.944189	0.00701824	0.98487	0.952595	0.00702253	0	0.689102	536143	0	0
674449	cg18596952	chr19	50354230	+	0.0189055	0.0205456	-0.00164012	-0.0796212	0.00187956	0.0621913	0.00341102	0.00886812	0.0371317	0.0105373	0.00660667	0	0.689102	428927	0	0
229844	cg08692354	chr5	149538695	+	0.864847	0.876668	-0.0118217	-0.0193644	0.00188027	0.926507	0.789251	0.0324889	0.922778	0.783127	0.031332	0	0.689102	237386	0	0
371495	cg13718943	chr9	129487184	-	0.973246	0.97546	-0.00221402	-0.00324493	0.00188042	0.985979	0.956777	0.00582949	0.985511	0.959644	0.00597597	0	0.689102	511758	0	0
100332	cg02917683	chr2	128137769	-	0.935359	0.937123	-0.00176447	-0.00269022	0.00188099	0.971023	0.871189	0.020817	0.966794	0.859146	0.0235672	0	0.689102	539982	0	0
171523	cg05347334	chr4	2439397	+	0.945612	0.950874	-0.00526251	-0.00792306	0.00188135	0.966553	0.921705	0.0105735	0.97155	0.927788	0.00962285	0	0.689102	366962	0	0
382219	cg16346803	chr10	8949979	-	0.946475	0.953358	-0.00688337	-0.0103453	0.00188138	0.971852	0.900264	0.0124217	0.976438	0.937091	0.0107048	0	0.689102	325521	0	0
152727	cg11011888	chr3	127391696	-	0.0820751	0.0780287	0.00404636	0.0648364	0.00188586	0.112735	0.0539313	0.0115502	0.125313	0.0533421	0.0146985	0	0.689697	237716	0	0
528163	cg06779847	chr14	77687015	-	0.584354	0.562531	0.021823	0.0539686	0.00188612	0.77113	0.387145	0.0906323	0.727355	0.386385	0.0941762	0	0.689697	107011	0	0
573768	cg03713642	chr16	22825100	-	0.0872861	0.105968	-0.0186821	-0.253424	0.00188796	0.190956	0.0329575	0.0287712	0.241957	0.0391188	0.0454854	0	0.689697	24206	0	0
636768	cg25957701	chr18	13419019	+	0.975693	0.97741	-0.00171735	-0.00251138	0.00189048	0.987894	0.953539	0.0064194	0.989885	0.967893	0.00560673	0	0.689697	549948	0	0
532463	cg03096273	chr14	96240760	+	0.0238156	0.0267078	-0.00289221	-0.118398	0.00189307	0.0459959	0.00926742	0.00790432	0.0472671	0.0121641	0.00915236	0	0.689697	307905	0	0
641359	cg24771840	chr18	47717446	+	0.680461	0.648967	0.0314942	0.0673541	0.00189342	0.8021	0.450385	0.0811824	0.780977	0.396638	0.0919621	0	0.689697	80451	0	0
472173	cg10672482	chr12	55725839	-	0.901499	0.875946	0.0255537	0.0410234	0.00189409	0.96418	0.710255	0.0482224	0.953531	0.724057	0.0516032	0	0.689697	141775	0	0
601930	cg05694744	chr17	8191820	+	0.0314054	0.0351697	-0.00376432	-0.125537	0.00189409	0.0491727	0.0154513	0.00704867	0.0602486	0.0203852	0.00867652	0	0.689697	252268	0	0
716779	cg21209356	chr22	37319042	+	0.915282	0.928118	-0.0128358	-0.0198759	0.0018944	0.962674	0.850116	0.0271346	0.968778	0.865399	0.024925	0	0.689697	233997	0	0
673408	cg15085603	chr19	49250252	+	0.0183654	0.0211855	-0.0028201	-0.136743	0.00189463	0.0429737	0.00711715	0.00532463	0.0556575	0.00821603	0.00815598	0	0.689697	313347	0	0
672996	cg25633119	chr19	48894926	+	0.0247794	0.0292503	-0.00447083	-0.174468	0.00189491	0.0795449	0.00831839	0.00884743	0.0620868	0.00988073	0.0117085	0	0.689697	217905	0	0
642102	cg01396957	chr18	53168132	-	0.867533	0.884096	-0.0165634	-0.0269769	0.00189529	0.940641	0.775677	0.0375544	0.938121	0.760902	0.0354454	0	0.689697	194822	0	0
170205	cg16118592	chr4	1148569	+	0.771078	0.785238	-0.0141596	-0.0259193	0.00189538	0.850306	0.637236	0.0476288	0.842039	0.664704	0.0418036	0	0.689697	199784	0	0
702915	cg24536394	chr21	34915885	+	0.00867786	0.0104105	-0.00173268	-0.127985	0.00189682	0.0153429	0.00375293	0.0023882	0.0142884	0.00480032	0.00228942	0	0.689874	417532	0	0
706524	cg05274953	chr21	44589163	+	0.942717	0.948155	-0.00543826	-0.00821172	0.00189895	0.964238	0.901596	0.0116648	0.97008	0.932055	0.0113135	0	0.690305	361402	0	0
143841	cg11597605	chr3	66304918	+	0.837887	0.863132	-0.0252454	-0.0423285	0.00190063	0.933837	0.599998	0.0528537	0.938929	0.74118	0.040353	0	0.690567	137815	0	0
232853	cg11534707	chr5	162888040	+	0.0132195	0.0150293	-0.00180975	-0.108278	0.00190231	0.0252936	0.00615366	0.00356906	0.0258562	0.00635663	0.0044389	0	0.690585	408356	0	0
493148	cg17236365	chr12	132232597	-	0.934088	0.942915	-0.00882776	-0.0134273	0.00190516	0.968102	0.871257	0.0157491	0.971941	0.898379	0.0159422	0	0.690585	287279	0	0
164241	cg23762779	chr3	183948800	+	0.0435536	0.0507434	-0.00718981	-0.181744	0.00190596	0.0858494	0.0229663	0.0107788	0.0865907	0.0286832	0.0144779	0	0.690585	131414	0	0
190016	cg02182571	chr4	120133382	-	0.00701752	0.00817412	-0.0011566	-0.0948649	0.0019063	0.0120294	0.00269164	0.00199564	0.0141599	0.00430663	0.00252362	0	0.690585	497508	0	0
588433	cg09120670	chr16	80653022	-	0.966083	0.969022	-0.00293896	-0.00433739	0.00190765	0.983702	0.946457	0.00744316	0.985195	0.954593	0.00802406	0	0.690585	465190	0	0
122112	cg21672829	chr2	236619825	+	0.859967	0.867022	-0.00705469	-0.0116518	0.00190822	0.925435	0.765922	0.0360274	0.929969	0.771892	0.0335362	0	0.690585	307800	0	0
74501	cg23487560	chr2	10832689	-	0.945659	0.948762	-0.00310239	-0.00467588	0.00190862	0.966283	0.91528	0.0110472	0.965222	0.914216	0.01123	0	0.690585	452984	0	0
120335	cg09936609	chr2	232283700	-	0.965074	0.966418	-0.0013444	-0.00198777	0.00191193	0.981828	0.936093	0.00744713	0.980299	0.942987	0.00871476	0	0.690585	581050	0	0
488622	cg12590521	chr12	121678474	+	0.186613	0.137507	0.0491063	0.414579	0.00191242	0.391861	0.0688938	0.0657077	0.221072	0.0685212	0.0398263	0	0.690585	2004	0	0
485415	cg17718377	chr12	113495619	-	0.71744	0.697107	0.0203332	0.0409	0.00191267	0.806991	0.60373	0.0387133	0.751409	0.626967	0.0362041	0	0.690585	142118	0	0
709073	cg14059384	chr21	47959883	-	0.960176	0.96387	-0.00369325	-0.00548161	0.00191345	0.978469	0.935917	0.00873116	0.979145	0.944872	0.00866184	0	0.690585	426714	0	0
409414	cg26312854	chr10	126370702	-	0.966203	0.970157	-0.00395425	-0.00583203	0.00191365	0.982861	0.94663	0.00780364	0.985783	0.951516	0.00759792	0	0.690585	416355	0	0
156622	cg06072743	chr3	141496896	-	0.948538	0.95421	-0.00567269	-0.00851279	0.00191461	0.967137	0.924903	0.00886686	0.973716	0.933049	0.00949135	0	0.690585	355767	0	0
418888	cg14486463	chr11	5602027	+	0.967464	0.969872	-0.00240751	-0.00354901	0.00191622	0.982625	0.94392	0.00809576	0.982378	0.953837	0.00771943	0	0.690585	497530	0	0
373834	cg14471330	chr9	133746190	+	0.954599	0.960063	-0.00546408	-0.00814925	0.0019166	0.974669	0.926167	0.0101706	0.971255	0.934806	0.0073357	0	0.690585	362580	0	0
153609	cg27603521	chr3	128997536	-	0.00738874	0.00876233	-0.00137359	-0.109685	0.00191667	0.0168885	0.00163044	0.00291617	0.0198617	0.00256655	0.00353512	0	0.690585	464524	0	0
460754	cg22009062	chr12	9020482	-	0.974437	0.976563	-0.00212589	-0.00311214	0.00191776	0.987725	0.957606	0.00598385	0.988515	0.963768	0.00499782	0	0.690585	518259	0	0
75580	cg16527405	chr2	15830137	+	0.234101	0.225375	0.00872606	0.0525176	0.00191783	0.374193	0.0909076	0.0727637	0.346975	0.0812492	0.0580111	0	0.690585	110389	0	0
447932	cg10166888	chr11	111741914	+	0.0193862	0.0184477	0.000938524	0.046828	0.001919	0.0273781	0.0118265	0.00341765	0.0243161	0.0110575	0.0033379	0	0.690664	533634	0	0
28852	cg10971134	chr1	56877429	+	0.88945	0.877159	0.0122913	0.0198509	0.00192084	0.963595	0.735169	0.0410329	0.948189	0.779356	0.0410594	0	0.690709	234149	0	0
704371	cg21231422	chr21	39221207	-	0.965319	0.967816	-0.00249739	-0.00368942	0.00192137	0.980272	0.929895	0.00927208	0.984297	0.933047	0.0103727	0	0.690709	491355	0	0
192757	cg21263081	chr4	143364774	-	0.936854	0.941704	-0.00484953	-0.00737024	0.00192284	0.959809	0.907379	0.0100582	0.957817	0.918093	0.00956942	0	0.690709	378544	0	0
575946	cg06946850	chr16	29877776	-	0.702527	0.657099	0.0454281	0.095044	0.00192294	0.876672	0.48501	0.0893641	0.781791	0.477966	0.0818688	0	0.690709	44192	0	0
683794	cg00209050	chr20	16801919	-	0.968326	0.963079	0.00524762	0.00775927	0.00192404	0.986142	0.94016	0.0100774	0.981676	0.936635	0.0104128	0	0.690763	370361	0	0
55008	cg06225621	chr1	194503888	-	0.905793	0.915968	-0.0101753	-0.0159413	0.00192646	0.94261	0.859692	0.0183945	0.94281	0.872724	0.0162658	0	0.691019	263266	0	0
435619	cg06460600	chr11	65557538	+	0.853893	0.861537	-0.00764327	-0.0127081	0.00192751	0.902261	0.805083	0.0222235	0.912198	0.823606	0.0206667	0	0.691019	295245	0	0
619310	cg08703400	chr17	53499235	-	0.0806077	0.0764104	0.0041973	0.0684288	0.00192761	0.103555	0.0502871	0.0115468	0.0954838	0.0394021	0.0124636	0	0.691019	230283	0	0
606175	cg18212305	chr17	21208172	+	0.828821	0.829693	-0.000871856	-0.00149873	0.00192933	0.890634	0.726344	0.0317244	0.89847	0.737879	0.0364293	0	0.691293	613344	0	0
11616	cg10497845	chr1	19035763	-	0.743607	0.763449	-0.0198418	-0.0374934	0.00193108	0.887533	0.494094	0.0902589	0.877887	0.580851	0.0753003	0	0.691573	153245	0	0
433013	cg02905828	chr11	62622234	-	0.0221023	0.0274007	-0.00529837	-0.220387	0.00193202	0.0443543	0.00620878	0.00718885	0.0467044	0.0155123	0.00806823	0	0.691573	185071	0	0
392136	cg09164955	chr10	64564266	+	0.011225	0.0131963	-0.00197129	-0.12813	0.00193558	0.0208312	0.00486353	0.00306601	0.021899	0.00626599	0.00407997	0	0.691703	390268	0	0
153899	cg16810115	chr3	129543576	-	0.971739	0.967546	0.00419337	0.00617549	0.00193589	0.986581	0.95127	0.00626304	0.981996	0.94958	0.00815284	0	0.691703	407130	0	0
263715	cg06386979	chr6	53913342	+	0.889305	0.900018	-0.0107131	-0.0170848	0.00193789	0.940586	0.82107	0.022988	0.942307	0.856398	0.0216526	0	0.691703	253862	0	0
345517	cg10066109	chr8	107447147	+	0.397428	0.330894	0.0665348	0.257225	0.00193827	0.708325	0.157109	0.117108	0.562382	0.184665	0.0869865	0	0.691703	2029	0	0
274231	cg03445419	chr6	134560678	-	0.972203	0.975266	-0.00306337	-0.00449259	0.0019386	0.989312	0.946291	0.00832509	0.990636	0.952386	0.0090125	0	0.691703	459542	0	0
402963	cg24381155	chr10	103289745	-	0.377449	0.421813	-0.0443639	-0.1564	0.00193961	0.624434	0.158353	0.0796355	0.642787	0.325332	0.0673371	0	0.691703	11934	0	0
709108	cg07685786	chr21	48025691	-	0.47984	0.467434	0.0124066	0.0370112	0.00194014	0.672485	0.293275	0.0587167	0.615217	0.362662	0.0548123	0	0.691703	154847	0	0
436549	cg23138027	chr11	66371797	+	0.951179	0.941662	0.00951747	0.0143566	0.00194132	0.982148	0.910435	0.0158881	0.969568	0.891695	0.0210342	0	0.691703	277749	0	0
72202	cg26784622	chr2	3400859	+	0.969627	0.973787	-0.00416011	-0.00611362	0.00194239	0.983662	0.940234	0.00800065	0.989023	0.952322	0.00909978	0	0.691703	408767	0	0
474542	cg11284386	chr12	61078621	+	0.902892	0.914487	-0.0115951	-0.018209	0.00194274	0.960601	0.805658	0.0293907	0.957739	0.856398	0.0234054	0	0.691703	245288	0	0
642155	cg13979566	chr18	53296829	+	0.955685	0.959556	-0.00387075	-0.00577119	0.00194315	0.980782	0.863306	0.0146014	0.977825	0.924777	0.0116107	0	0.691703	418103	0	0
344922	cg18221711	chr8	103963195	+	0.943308	0.948491	-0.00518354	-0.0078233	0.00194784	0.963963	0.916512	0.00994071	0.969968	0.926968	0.0100561	0	0.691703	368960	0	0
225454	cg07788111	chr5	138209551	+	0.943854	0.947453	-0.00359825	-0.00543207	0.00194805	0.968281	0.903338	0.0125528	0.972024	0.914555	0.0133522	0	0.691703	428205	0	0
713060	cg15198739	chr22	26908541	-	0.0127173	0.0137101	-0.000992762	-0.061708	0.00195085	0.0223168	0.00444593	0.00374482	0.0245181	0.00540758	0.00432875	0	0.691703	524397	0	0
174257	cg21540588	chr4	7462468	+	0.82863	0.791449	0.0371807	0.0654231	0.00195243	0.937427	0.617873	0.0764604	0.894818	0.571494	0.0898793	0	0.691703	83779	0	0
202128	cg18895088	chr5	1553134	+	0.904676	0.915494	-0.0108174	-0.0169618	0.00195261	0.941403	0.836274	0.0220953	0.950688	0.848077	0.0233393	0	0.691703	254799	0	0
200927	cg05634428	chr5	531052	+	0.610381	0.634873	-0.0244917	-0.0558599	0.00195318	0.825202	0.371086	0.0869398	0.822707	0.46729	0.0758649	0	0.691703	102688	0	0
200040	cg04270982	chr4	188078789	+	0.958721	0.961665	-0.00294354	-0.0043771	0.00195411	0.975229	0.934784	0.00845449	0.976157	0.943919	0.00831364	0	0.691703	463754	0	0
39295	cg08404767	chr1	113409188	+	0.954593	0.959241	-0.00464858	-0.00693597	0.00195518	0.977793	0.933217	0.00978941	0.980283	0.938962	0.0104606	0	0.691703	388259	0	0
123465	cg07719617	chr2	239169696	+	0.941249	0.944952	-0.00370324	-0.00560555	0.00195558	0.964579	0.914459	0.010133	0.966703	0.91019	0.0104785	0	0.691703	422994	0	0
499470	cg21341822	chr13	37250195	+	0.841874	0.862098	-0.0202237	-0.0338497	0.00195673	0.924904	0.649556	0.059448	0.944487	0.721884	0.0409492	0	0.691703	166095	0	0
684819	cg27405201	chr20	20840883	+	0.0186369	0.0205547	-0.00191776	-0.093517	0.00195885	0.0445615	0.00388161	0.00839192	0.0395297	0.00766376	0.00699235	0	0.691703	396004	0	0
270245	cg01794639	chr6	110384976	-	0.918588	0.924127	-0.00553935	-0.00858061	0.00196044	0.96255	0.844075	0.027976	0.966917	0.839447	0.0261022	0	0.691703	354480	0	0
514247	cg00640033	chr14	22987246	-	0.913373	0.917149	-0.00377618	-0.00588794	0.00196071	0.968541	0.787901	0.0354805	0.963979	0.765461	0.0340126	0	0.691703	414830	0	0
608507	cg16007628	chr17	30677100	-	0.0255419	0.0281004	-0.00255843	-0.100282	0.00196206	0.0470909	0.0129152	0.00613471	0.0473429	0.0119677	0.00861479	0	0.691703	334235	0	0
174240	cg13927832	chr4	7436861	-	0.498115	0.470132	0.0279827	0.0817231	0.00196215	0.695986	0.309935	0.0782255	0.606075	0.29008	0.0672604	0	0.691703	58964	0	0
391861	cg16664253	chr10	63573156	+	0.903383	0.911398	-0.00801486	-0.0126043	0.00196225	0.940047	0.853065	0.0189748	0.943069	0.885994	0.0155439	0	0.691703	296424	0	0
721083	cg04132334	chr22	44292322	-	0.0517212	0.0417055	0.0100156	0.255447	0.00196249	0.10297	0.0197036	0.0182236	0.0793507	0.0249046	0.0124023	0	0.691703	82713	0	0
391303	cg05799030	chr10	60758823	-	0.689782	0.705962	-0.0161799	-0.0329773	0.00196286	0.792796	0.498045	0.055243	0.792709	0.627579	0.0447702	0	0.691703	169472	0	0
568702	cg06991787	chr16	4094902	+	0.288581	0.353883	-0.0653022	-0.285353	0.00196391	0.66807	0.093765	0.123648	0.720839	0.142365	0.130421	0	0.691703	2055	0	0
498017	cg04368762	chr13	30688865	-	0.0195269	0.0167754	0.00275142	0.141118	0.0019656	0.0370642	0.0107181	0.00526115	0.0273342	0.00684716	0.00506576	0	0.691703	318546	0	0
46948	cg20137179	chr1	158327383	-	0.960274	0.964752	-0.00447821	-0.00664331	0.00196605	0.982253	0.918028	0.0120763	0.981968	0.936296	0.0101921	0	0.691703	395231	0	0
526319	cg23263802	chr14	74185398	-	0.632385	0.665758	-0.0333725	-0.0730675	0.00196682	0.755216	0.483297	0.0528866	0.7228	0.559423	0.0337981	0	0.691703	71279	0	0
642158	cg16963019	chr18	53303419	+	0.952254	0.956273	-0.00401894	-0.006013	0.00196734	0.97502	0.924645	0.01009	0.975683	0.931436	0.00890894	0	0.691703	411414	0	0
38465	cg16794139	chr1	111174123	+	0.106365	0.0958027	0.0105626	0.137284	0.00196902	0.201323	0.0663077	0.0224127	0.139395	0.0536747	0.0207331	0	0.691703	75981	0	0
26264	cg24965492	chr1	48290677	-	0.961322	0.965007	-0.00368531	-0.00546339	0.00196948	0.980193	0.934681	0.00850149	0.98234	0.946324	0.00843695	0	0.691703	427248	0	0
418517	cg17565360	chr11	4115872	+	0.0899536	0.0868032	0.00315035	0.0462031	0.00197045	0.121731	0.0550454	0.0121918	0.106712	0.0547445	0.012516	0	0.691703	289807	0	0
702515	cg23904047	chr21	34144316	+	0.0168209	0.0150977	0.00172327	0.0958066	0.00197119	0.0311952	0.00658078	0.00459772	0.0256438	0.00562147	0.00460025	0	0.691703	418659	0	0
497941	cg08751352	chr13	30421866	+	0.0590054	0.0637931	-0.00478773	-0.0967771	0.00197142	0.154623	0.0155404	0.0242225	0.139661	0.0331643	0.0242236	0	0.691703	204473	0	0
545610	cg23731908	chr15	48687756	+	0.95207	0.95455	-0.00248003	-0.0037142	0.00197227	0.976431	0.918981	0.0102544	0.972833	0.934518	0.00947104	0	0.691703	490324	0	0
446063	cg01002284	chr11	101785194	+	0.17572	0.120949	0.0547718	0.504132	0.00197569	0.594523	0.0453667	0.105197	0.254277	0.0376607	0.0648752	0	0.691703	2066	0	0
383336	cg06822062	chr10	13688106	-	0.970726	0.973076	-0.0023503	-0.00345327	0.00197581	0.985846	0.952185	0.00722426	0.986744	0.954619	0.00751495	0	0.691703	501991	0	0
330033	cg14868896	chr8	24151506	-	0.0293826	0.0371653	-0.0077827	-0.260168	0.0019759	0.0637185	0.0111396	0.011497	0.0788048	0.0167065	0.0142292	0	0.691703	118739	0	0
633661	cg14231270	chr17	80960240	-	0.92275	0.930002	-0.00725236	-0.0111739	0.0019765	0.951327	0.890013	0.0132991	0.946796	0.896583	0.0126277	0	0.691703	314037	0	0
537936	cg25436625	chr14	105686521	-	0.923926	0.92849	-0.00456378	-0.00703279	0.00197661	0.951586	0.890139	0.0138201	0.955337	0.893294	0.0150748	0	0.691703	386040	0	0
9581	cg05043339	chr1	15255847	-	0.935291	0.943755	-0.00846383	-0.0128599	0.00197667	0.968471	0.885397	0.0157102	0.973864	0.901293	0.0148718	0	0.691703	293546	0	0
17168	cg03826835	chr1	28696049	-	0.0110126	0.012483	-0.00147045	-0.0975829	0.00197945	0.0190095	0.00488757	0.00277728	0.0204818	0.00697154	0.00338953	0	0.691703	451185	0	0
693282	cg11051103	chr20	47267423	+	0.953597	0.957908	-0.00431025	-0.00643891	0.00198119	0.973186	0.930376	0.00808432	0.975358	0.936761	0.00947444	0	0.691703	400288	0	0
166074	cg22005677	chr3	188374040	+	0.945868	0.949707	-0.00383893	-0.00578251	0.00198151	0.972617	0.871401	0.0147656	0.971362	0.923413	0.0126717	0	0.691703	417774	0	0
100345	cg00551088	chr2	128158047	-	0.925216	0.915867	0.00934911	0.0144948	0.00198228	0.974243	0.809485	0.0263031	0.960006	0.824944	0.0316435	0	0.691703	276450	0	0
570713	cg10530950	chr16	11165898	+	0.880426	0.889757	-0.00933082	-0.0150394	0.0019851	0.931833	0.811728	0.0233389	0.933546	0.831865	0.025051	0	0.691703	271439	0	0
255270	cg01715800	chr6	32978233	+	0.95542	0.960587	-0.00516677	-0.00770047	0.00198621	0.972864	0.931466	0.00954009	0.974142	0.935012	0.00929165	0	0.691703	371597	0	0
196581	cg06044751	chr4	169789830	-	0.924841	0.927872	-0.00303171	-0.00467112	0.00198766	0.951093	0.883276	0.0146367	0.950095	0.882978	0.0149448	0	0.691703	453151	0	0
516646	cg09834503	chr14	31679612	+	0.871724	0.875764	-0.0040398	-0.00659491	0.00198775	0.962367	0.701163	0.0529191	0.96711	0.693519	0.0549793	0	0.691703	396459	0	0
39218	cg12627700	chr1	113249667	+	0.0133874	0.0156009	-0.00221349	-0.130463	0.00198959	0.0273705	0.00389927	0.00464615	0.0294303	0.00550377	0.0054406	0	0.691703	365630	0	0
346469	cg13243688	chr8	117722090	+	0.965147	0.970016	-0.00486938	-0.00718615	0.00199003	0.983514	0.940624	0.00980958	0.985775	0.949209	0.00979107	0	0.691703	382567	0	0
489520	cg07424335	chr12	123011691	-	0.022293	0.0258397	-0.00354665	-0.150335	0.00199075	0.0429054	0.00153126	0.00905683	0.0477791	0.0113248	0.009102	0	0.691703	264699	0	0
256676	cg01157525	chr6	33409399	+	0.94366	0.948859	-0.00519893	-0.00784357	0.00199157	0.970216	0.890447	0.0129233	0.971298	0.926142	0.0109187	0	0.691703	368545	0	0
224045	cg01784406	chr5	134102698	+	0.954364	0.950489	0.00387441	0.00580782	0.00199471	0.971768	0.937486	0.008065	0.966046	0.922519	0.010361	0	0.691703	417067	0	0
163461	cg22548011	chr3	181839434	+	0.63078	0.586816	0.0439646	0.102544	0.00199506	0.905677	0.310324	0.118408	0.835804	0.407856	0.101599	0	0.691703	37498	0	0
226057	cg22060611	chr5	139227610	-	0.0252475	0.0229489	0.00229855	0.0972885	0.00199513	0.0429285	0.0124845	0.00579967	0.0340766	0.0161999	0.0046465	0	0.691703	357443	0	0
230452	cg01384518	chr5	150495060	+	0.0517196	0.061224	-0.00950441	-0.206635	0.00199577	0.106803	0.024062	0.0148633	0.103363	0.0359534	0.0158201	0	0.691703	89639	0	0
51589	cg17458357	chr1	174988858	+	0.935228	0.945592	-0.0103632	-0.0157312	0.00199616	0.979114	0.829921	0.0290336	0.978631	0.866864	0.0258926	0	0.691703	265134	0	0
659407	cg15772022	chr19	16132710	-	0.848947	0.856499	-0.00755215	-0.0126292	0.00199685	0.915002	0.744546	0.031785	0.919615	0.770061	0.0300704	0	0.691703	296147	0	0
263376	cg15610333	chr6	52929651	-	0.0280695	0.0251908	0.00287867	0.113436	0.00199747	0.0394782	0.017659	0.00502341	0.0347392	0.0153668	0.00529168	0	0.691703	308925	0	0
153361	cg27267919	chr3	128589633	+	0.892275	0.903474	-0.0111988	-0.0177962	0.00199789	0.947601	0.784188	0.0316518	0.944551	0.843177	0.0258133	0	0.691703	248362	0	0
10346	cg24306962	chr1	16345491	+	0.649247	0.666722	-0.0174752	-0.0377447	0.00199891	0.741456	0.57366	0.0303041	0.732577	0.61789	0.0284008	0	0.691703	152448	0	0
646926	cg16983759	chr18	77794750	+	0.0147949	0.0175247	-0.00272982	-0.150684	0.00200415	0.0279229	0.00626873	0.00417139	0.025188	0.00951356	0.00419	0	0.691703	320305	0	0
541100	cg16453259	chr15	34014349	-	0.00629491	0.00759308	-0.00129816	-0.110586	0.00200455	0.012522	0.00251149	0.00213445	0.0127443	0.00367257	0.0023089	0	0.691703	475571	0	0
254687	cg00409309	chr6	32783551	+	0.939465	0.916526	0.0229398	0.0352846	0.00200478	0.974789	0.876074	0.0202209	0.964882	0.853064	0.0301578	0	0.691703	160825	0	0
43754	cg07370087	chr1	153352144	+	0.949184	0.94547	0.00371446	0.00559771	0.00200813	0.982578	0.894595	0.0169501	0.972604	0.90659	0.0160283	0	0.691703	423228	0	0
174602	cg12478742	chr4	7980679	+	0.926526	0.931336	-0.00481023	-0.00739108	0.00200871	0.960001	0.842877	0.0202746	0.959856	0.907943	0.0138769	0	0.691703	378098	0	0
544440	cg15858365	chr15	43803062	+	0.0175231	0.0160958	0.00142733	0.0768269	0.0020088	0.0295594	0.00903132	0.00405646	0.0260597	0.0111181	0.00320861	0	0.691703	457007	0	0
56316	cg18342253	chr1	201476371	-	0.0705527	0.0659183	0.00463445	0.0854861	0.0020119	0.098375	0.0435801	0.0111109	0.0873927	0.0464929	0.00987488	0	0.691703	210857	0	0
57155	cg26151761	chr1	203025885	-	0.909948	0.918817	-0.00886911	-0.0138422	0.00201233	0.941981	0.860034	0.015934	0.942686	0.888219	0.0140618	0	0.691703	282994	0	0
624273	cg03564543	chr17	71170480	-	0.900019	0.914161	-0.0141429	-0.0222489	0.00201297	0.965673	0.766228	0.0328746	0.964207	0.828856	0.0309391	0	0.691703	219416	0	0
667643	cg15121364	chr19	40324993	+	0.0150101	0.0186374	-0.00362738	-0.195394	0.00201378	0.0319063	0.00516498	0.00545554	0.0329676	0.00845703	0.00651248	0	0.691703	260040	0	0
77133	cg20699463	chr2	23785143	-	0.979365	0.981304	-0.00193888	-0.00282451	0.00201418	0.990084	0.958425	0.00556392	0.988477	0.971526	0.00434216	0	0.691703	532944	0	0
428679	cg18014274	chr11	46263780	-	0.923125	0.932535	-0.00940949	-0.0144751	0.0020148	0.952451	0.860718	0.0167378	0.963792	0.913694	0.0115379	0	0.691703	276625	0	0
719490	cg03341383	chr22	41687339	-	0.951961	0.943271	0.00869027	0.0130924	0.00201538	0.979251	0.894746	0.0169911	0.973093	0.906994	0.0188131	0	0.691703	290943	0	0
332328	cg20577142	chr8	32192146	+	0.848444	0.813048	0.0353963	0.060748	0.00201631	0.944132	0.667717	0.0506059	0.92509	0.599186	0.0679922	0	0.691703	92500	0	0
599824	cg14264910	chr17	6075558	-	0.704572	0.692758	0.0118137	0.0240507	0.00201647	0.819639	0.544642	0.0562644	0.826416	0.54824	0.0504021	0	0.691703	209357	0	0
86603	cg01686395	chr2	62454710	-	0.48477	0.459967	0.0248034	0.0741997	0.00201674	0.706811	0.346179	0.0653875	0.59158	0.302496	0.059794	0	0.691703	69596	0	0
577889	cg20592286	chr16	34730922	+	0.28601	0.257752	0.0282587	0.144752	0.00201714	0.514671	0.0623346	0.0987934	0.4427	0.0847836	0.098311	0	0.691703	15287	0	0
3643	cg01062116	chr1	3352435	+	0.911182	0.919447	-0.00826503	-0.0128864	0.00201789	0.961194	0.838517	0.0218807	0.95718	0.869278	0.0202869	0	0.691703	293218	0	0
327805	cg17403704	chr8	17744510	-	0.948821	0.951773	-0.00295217	-0.00443517	0.00201829	0.972471	0.917369	0.0108371	0.974265	0.929274	0.0109594	0	0.691703	461643	0	0
531796	cg02992588	chr14	94790091	+	0.944216	0.947868	-0.00365182	-0.00551071	0.00201945	0.968157	0.902769	0.0133555	0.971505	0.915114	0.0138706	0	0.691703	425874	0	0
722735	cg03335810	chr22	47084511	-	0.971962	0.975504	-0.00354255	-0.00519533	0.00202031	0.985353	0.957085	0.00643105	0.986388	0.961059	0.00679295	0	0.691703	435538	0	0
536185	cg05168580	chr14	103572194	+	0.162586	0.141329	0.0212567	0.189624	0.00202166	0.38914	0.0746486	0.0532617	0.229561	0.0642291	0.0451267	0	0.691703	17457	0	0
338993	cg24524760	chr8	69007982	-	0.95571	0.950874	0.00483623	0.0072431	0.00202278	0.975258	0.931176	0.0112056	0.96925	0.914092	0.0122458	0	0.691703	381351	0	0
601724	cg12205244	chr17	8027493	+	0.0283586	0.0306739	-0.00231528	-0.0845525	0.00202488	0.0490359	0.0118507	0.00663631	0.0505597	0.0186161	0.00742346	0	0.691703	355786	0	0
62829	cg20875553	chr1	222815009	-	0.845423	0.857924	-0.0125015	-0.0209316	0.00202602	0.915919	0.778347	0.0266712	0.901465	0.797243	0.0255475	0	0.691703	227289	0	0
130897	cg01336231	chr3	16523047	-	0.0128978	0.0148251	-0.00192736	-0.116594	0.00202961	0.0386637	0.00311844	0.00594117	0.0289326	0.00549471	0.00537931	0	0.691703	394936	0	0
132869	cg14357008	chr3	31751393	-	0.943812	0.945623	-0.00181063	-0.00273608	0.00202962	0.96481	0.918703	0.0101227	0.968493	0.925127	0.00890546	0	0.691703	537512	0	0
488310	cg24292016	chr12	121087689	+	0.138057	0.113472	0.0245844	0.261963	0.00203178	0.350739	0.0507397	0.065451	0.270359	0.0513708	0.0485482	0	0.691703	11798	0	0
439135	cg24996981	chr11	69919990	+	0.0279719	0.0314331	-0.00346123	-0.125853	0.002032	0.0470878	0.013211	0.00685999	0.0696033	0.0179816	0.010413	0	0.691703	269858	0	0
721156	cg20991347	chr22	44420316	-	0.0543124	0.0519923	0.00232018	0.0530097	0.00203483	0.0784861	0.0337817	0.00897636	0.0698688	0.0338516	0.00878102	0	0.691703	355321	0	0
333571	cg23610040	chr8	38419426	-	0.863391	0.876909	-0.0135176	-0.0221578	0.00203614	0.904049	0.805234	0.0217072	0.91205	0.832134	0.0176945	0	0.691703	219938	0	0
463455	cg13645001	chr12	22199579	+	0.120634	0.133801	-0.0131664	-0.138537	0.00203626	0.167983	0.0770584	0.0223043	0.20074	0.0826076	0.0260759	0	0.691703	51683	0	0
527670	cg00961415	chr14	76734850	+	0.916896	0.923521	-0.00662468	-0.0102745	0.00203793	0.959794	0.82306	0.0262412	0.957284	0.865384	0.0203867	0	0.691703	326587	0	0
308027	cg21962765	chr7	100490061	-	0.887388	0.890711	-0.00332355	-0.00533327	0.0020394	0.941451	0.806302	0.0226723	0.940063	0.859592	0.0200544	0	0.691703	431210	0	0
129750	cg08198486	chr3	13612434	+	0.935473	0.940493	-0.00502031	-0.00764021	0.0020394	0.962163	0.903468	0.012644	0.962864	0.913463	0.0127412	0	0.691703	372869	0	0
709075	cg02270337	chr21	47962762	-	0.95096	0.957022	-0.0060619	-0.00907217	0.0020407	0.971951	0.924026	0.00970136	0.976851	0.935737	0.0101383	0	0.691703	345767	0	0
226595	cg22727565	chr5	140180595	-	0.11742	0.143225	-0.0258042	-0.266051	0.00204332	0.368183	0.028237	0.0625955	0.424877	0.0503344	0.0865539	0	0.691703	10273	0	0
389173	cg09478712	chr10	44866080	+	0.945841	0.937129	0.00871183	0.0132094	0.00204416	0.972377	0.911073	0.0113361	0.958699	0.907955	0.0153225	0	0.691703	289637	0	0
131682	cg06620117	chr3	23818150	-	0.84344	0.8537	-0.0102596	-0.0172399	0.00204522	0.917979	0.726186	0.0348392	0.92083	0.779837	0.0361794	0	0.691703	252662	0	0
412201	cg04319685	chr10	134021501	-	0.870469	0.875914	-0.00544491	-0.00889429	0.00204559	0.919429	0.811974	0.0189054	0.924322	0.833303	0.0195797	0	0.691703	348902	0	0
219010	cg08229602	chr5	107991798	+	0.889398	0.904343	-0.0149449	-0.0237757	0.00204788	0.945618	0.789532	0.0321077	0.937437	0.828931	0.0233766	0	0.691703	210826	0	0
66614	cg21926162	chr1	233122033	-	0.974641	0.976935	-0.00229346	-0.00335647	0.00204805	0.989508	0.95713	0.00661809	0.987901	0.954991	0.00718088	0	0.691703	506549	0	0
412651	cg22827965	chr10	134442661	-	0.433065	0.409906	0.0231583	0.0774498	0.00204842	0.687849	0.264846	0.0682521	0.602333	0.286658	0.0674105	0	0.691703	64728	0	0
577133	cg22772883	chr16	31043347	+	0.967598	0.972428	-0.00483028	-0.00711075	0.00204861	0.985126	0.926998	0.00965183	0.99302	0.944803	0.0105296	0	0.691703	384273	0	0
138176	cg25566276	chr3	48733109	+	0.953815	0.955832	-0.00201703	-0.00301606	0.00204871	0.979567	0.919994	0.0106202	0.974679	0.941357	0.0099591	0	0.691703	522973	0	0
185921	cg04970496	chr4	88135013	+	0.91432	0.921856	-0.00753662	-0.0117156	0.00205087	0.963752	0.841984	0.0254955	0.957544	0.865907	0.0258454	0	0.691703	307011	0	0
110983	cg19254026	chr2	190603228	+	0.918299	0.927012	-0.00871267	-0.0134775	0.00205124	0.956174	0.863116	0.0204399	0.958613	0.877734	0.0183867	0	0.691703	286743	0	0
403448	cg26089160	chr10	104170217	-	0.0892965	0.0735753	0.0157213	0.248667	0.00205245	0.205639	0.031484	0.0341514	0.127006	0.038749	0.0242924	0	0.691703	35985	0	0
200808	cg12198495	chr5	469447	-	0.987586	0.989068	-0.00148149	-0.00214092	0.00205359	0.994577	0.979689	0.00314857	0.995133	0.981844	0.00334624	0	0.691703	571589	0	0
294456	cg21570615	chr7	29464748	-	0.92972	0.932752	-0.00303239	-0.00464795	0.00205433	0.957662	0.884777	0.0135312	0.955906	0.909234	0.0135327	0	0.691703	453991	0	0
490066	cg03822159	chr12	123867383	-	0.975351	0.979392	-0.00404139	-0.00590507	0.00205908	0.989756	0.953759	0.00761183	0.993072	0.968616	0.00641288	0	0.691703	414349	0	0
636907	cg00305947	chr18	13822384	+	0.810409	0.828282	-0.0178737	-0.0310935	0.00205949	0.874796	0.706018	0.0353871	0.876202	0.748548	0.0317567	0	0.691703	177034	0	0
115948	cg03435498	chr2	217024347	+	0.972619	0.973917	-0.00129838	-0.00190505	0.00205955	0.986295	0.957951	0.00603811	0.988635	0.959025	0.00712205	0	0.691703	586375	0	0
200688	cg24130459	chr5	375776	-	0.941498	0.943793	-0.00229478	-0.00347523	0.00206018	0.963402	0.921573	0.00889861	0.964521	0.92615	0.00987597	0	0.691703	500966	0	0
441064	cg03732253	chr11	73363356	-	0.874163	0.885222	-0.0110587	-0.0179327	0.00206023	0.922777	0.808028	0.0224252	0.927458	0.846723	0.0223984	0	0.691703	247361	0	0
568734	cg11794753	chr16	4163838	+	0.977958	0.980537	-0.0025796	-0.00376202	0.00206133	0.987298	0.965149	0.00487761	0.989062	0.969114	0.00504562	0	0.691703	488266	0	0
547343	cg06551083	chr15	56686188	+	0.957515	0.951667	0.00584779	0.0087463	0.00206255	0.979568	0.914613	0.013436	0.976193	0.906717	0.0170168	0	0.691703	351455	0	0
121037	cg18546289	chr2	233773829	-	0.808775	0.76335	0.0454259	0.0823471	0.00206273	0.921684	0.570399	0.0639843	0.890425	0.525779	0.0768138	0	0.691703	58207	0	0
509511	cg11241032	chr13	110918122	-	0.306073	0.35661	-0.0505368	-0.213988	0.00206401	0.565666	0.127356	0.0860315	0.614119	0.1605	0.093471	0	0.691703	3876	0	0
625343	cg12483561	chr17	72920385	+	0.0316033	0.0350736	-0.0034703	-0.115585	0.00206503	0.0709407	0.0103477	0.0111909	0.0556345	0.0205658	0.0101923	0	0.691703	269347	0	0
550288	cg06791024	chr15	65667684	+	0.907367	0.894091	0.013276	0.0210311	0.00206524	0.963056	0.770013	0.0368966	0.957319	0.703296	0.0535293	0	0.691703	226717	0	0
358540	cg05558074	chr9	22446641	+	0.0134864	0.0159013	-0.00241493	-0.141201	0.00206559	0.0262953	0.00414411	0.00495527	0.0273672	0.00684567	0.00569264	0	0.691703	346583	0	0
660169	cg04576684	chr19	17414284	+	0.0968973	0.0905709	0.00632638	0.0880122	0.00206617	0.145957	0.0587365	0.0133096	0.110114	0.0589369	0.013917	0	0.691703	153146	0	0
65265	cg05606092	chr1	229202197	+	0.975887	0.978794	-0.00290715	-0.00424792	0.00206623	0.98598	0.959339	0.00570257	0.989589	0.963732	0.0059657	0	0.691703	468625	0	0
492848	cg25898076	chr12	131559071	-	0.513208	0.488196	0.0250124	0.0706724	0.00206743	0.63609	0.330297	0.062797	0.612	0.320664	0.0616387	0	0.691703	75057	0	0
193888	cg17954724	chr4	151177137	-	0.861107	0.868476	-0.00736898	-0.0121529	0.00206754	0.917723	0.803135	0.019977	0.909785	0.831186	0.0184374	0	0.691703	301684	0	0
244262	cg23838527	chr6	16356244	-	0.939629	0.94523	-0.00560114	-0.00848437	0.00206876	0.9688	0.892546	0.0119201	0.968947	0.907675	0.0146721	0	0.691703	356280	0	0
512134	cg06648835	chr13	114024480	-	0.94359	0.951079	-0.00748849	-0.0112852	0.00206888	0.975248	0.857563	0.0198174	0.973542	0.902849	0.0150268	0	0.691703	312496	0	0
514173	cg00940972	chr14	22954575	-	0.898132	0.89966	-0.00152827	-0.00242583	0.00207015	0.943424	0.839253	0.0224861	0.938624	0.848839	0.0234164	0	0.691703	554757	0	0
530990	cg04718702	chr14	93020195	-	0.913188	0.923257	-0.010069	-0.0156499	0.0020704	0.949359	0.855839	0.0201735	0.94993	0.886647	0.0166562	0	0.691703	265847	0	0
103411	cg18733215	chr2	148390025	+	0.805504	0.790306	0.0151977	0.0271398	0.00207124	0.914124	0.699837	0.0455092	0.878195	0.681153	0.0417295	0	0.691703	194046	0	0
664334	cg08701584	chr19	34895172	-	0.0135321	0.0158164	-0.00228433	-0.13366	0.00207252	0.0259877	0.00582737	0.00383897	0.025748	0.00835743	0.00405145	0	0.691703	358772	0	0
171129	cg07003152	chr4	1962088	-	0.9628	0.966988	-0.00418749	-0.00619686	0.00207355	0.98008	0.93987	0.00790789	0.982276	0.951885	0.00707962	0	0.691703	406580	0	0
534879	cg19631264	chr14	101526802	+	0.932872	0.943534	-0.0106617	-0.016222	0.00207391	0.96499	0.858555	0.0182902	0.962033	0.922272	0.00981044	0	0.691703	260925	0	0
515147	cg18862641	chr14	24025065	-	0.0365179	0.0340917	0.00242616	0.0772776	0.00207605	0.0485866	0.0219109	0.00617153	0.0477063	0.0160937	0.00726007	0	0.691703	345576	0	0
688880	cg06264183	chr20	35202306	-	0.0180328	0.020527	-0.00249416	-0.122968	0.00207621	0.0300296	0.00931792	0.00480944	0.0327501	0.0109369	0.00621646	0	0.691703	339634	0	0
539373	cg19709054	chr15	25654697	+	0.949611	0.941422	0.00818966	0.0123653	0.00207752	0.977235	0.898354	0.0148093	0.963094	0.898635	0.0166515	0	0.691703	299174	0	0
427251	cg26185225	chr11	43290674	+	0.400732	0.361524	0.039208	0.144742	0.00207819	0.715713	0.132742	0.119266	0.52925	0.103511	0.0990328	0	0.691703	15292	0	0
152847	cg05632308	chr3	127633215	+	0.876859	0.89413	-0.0172706	-0.0278248	0.00207868	0.960301	0.697087	0.0477038	0.960876	0.761231	0.0410071	0	0.691703	190884	0	0
15531	cg14962394	chr1	26249385	-	0.0192627	0.0174891	0.0017736	0.0902031	0.0020793	0.033034	0.00979409	0.0038843	0.0256571	0.0095176	0.0040483	0	0.691703	412679	0	0
607684	cg06038133	chr17	27944585	-	0.0476732	0.0425339	0.00513926	0.134651	0.00208011	0.0957254	0.0196276	0.0155048	0.0663132	0.0240334	0.0103525	0	0.691703	190880	0	0
594740	cg10191814	chr16	89634447	+	0.91524	0.920281	-0.00504065	-0.00783838	0.00208079	0.950284	0.890617	0.0119952	0.954269	0.895631	0.0124707	0	0.691703	368648	0	0
17241	cg01018002	chr1	28844479	+	0.0659324	0.0482212	0.0177112	0.383172	0.00208154	0.426339	0.00243696	0.0539262	0.157108	0.00191302	0.0291468	0	0.691703	27562	0	0
508576	cg09568353	chr13	105931417	-	0.66497	0.69362	-0.0286497	-0.0599725	0.00208304	0.895028	0.368969	0.106858	0.878784	0.511146	0.0967108	0	0.691703	94121	0	0
498920	cg05009079	chr13	33860074	+	0.0219382	0.0269894	-0.00505122	-0.21183	0.00208317	0.0619073	0.00387243	0.0110728	0.119698	0.00769151	0.019312	0	0.691703	194150	0	0
341205	cg13674604	chr8	83282043	+	0.978412	0.975766	0.00264548	0.00386655	0.00208388	0.992169	0.951986	0.00895805	0.991346	0.951198	0.0088134	0	0.691703	483858	0	0
326567	cg10809491	chr8	11204833	+	0.0412321	0.0502112	-0.00897908	-0.232983	0.00208621	0.0849336	0.0191483	0.0133413	0.100643	0.0213063	0.0186283	0	0.691703	97643	0	0
464394	cg20845987	chr12	27090478	-	0.00879507	0.0102303	-0.00143527	-0.106166	0.00208661	0.0164498	0.00332595	0.00308389	0.0171666	0.00415985	0.00335737	0	0.691703	455902	0	0
169507	cg01353064	chr4	679526	+	0.946118	0.949545	-0.00342705	-0.00516187	0.00208721	0.975608	0.913763	0.0119296	0.973869	0.920365	0.0130072	0	0.691703	436532	0	0
61997	cg27296937	chr1	218997192	+	0.927672	0.938024	-0.0103524	-0.0158408	0.00208821	0.969181	0.816377	0.025239	0.974736	0.892801	0.0169807	0	0.691703	264158	0	0
166894	cg03836026	chr3	192847377	-	0.958669	0.962438	-0.0037684	-0.00560161	0.00208862	0.983326	0.926736	0.0112151	0.979968	0.938111	0.0105633	0	0.691703	423107	0	0
169622	cg21850702	chr4	744555	-	0.824793	0.801964	0.0228295	0.0400036	0.00208922	0.921826	0.708353	0.0465732	0.911931	0.712686	0.0446377	0	0.691703	144948	0	0
634979	cg04871771	chr18	6015602	-	0.881845	0.892397	-0.0105523	-0.0169698	0.00209175	0.927265	0.827932	0.0196629	0.927458	0.83559	0.0202999	0	0.691703	254735	0	0
313021	cg07586911	chr7	128355717	-	0.948815	0.950698	-0.0018834	-0.00283111	0.00209228	0.969279	0.921582	0.00971903	0.967894	0.910108	0.0140366	0	0.691703	532571	0	0
514220	cg04284196	chr14	22975248	+	0.918373	0.921886	-0.00351259	-0.00544827	0.00209253	0.967156	0.8166	0.0306609	0.966166	0.798955	0.0317996	0	0.691703	427699	0	0
655346	cg20015203	chr19	10205819	-	0.947954	0.950885	-0.0029312	-0.00440769	0.00209323	0.976038	0.868485	0.0178135	0.972097	0.893707	0.0154112	0	0.691703	462675	0	0
2868	cg03543952	chr1	2801150	+	0.980817	0.977905	0.00291209	0.00424644	0.00209333	0.989	0.971531	0.00387993	0.984949	0.968693	0.00376066	0	0.691703	468676	0	0
653940	cg23037918	chr19	7600138	-	0.0105108	0.0120305	-0.00151965	-0.103115	0.00209367	0.0194404	0.00526349	0.00283184	0.0182878	0.0070998	0.00283583	0	0.691703	444536	0	0
522325	cg00263899	chr14	61906190	+	0.144075	0.136402	0.00767336	0.073701	0.00209407	0.250968	0.0741593	0.0335229	0.192141	0.0770373	0.0253701	0	0.691703	120942	0	0
361484	cg21317723	chr9	74478960	-	0.939436	0.944954	-0.00551829	-0.00836093	0.00209426	0.968139	0.907714	0.0125236	0.9658	0.916187	0.0127865	0	0.691703	358591	0	0
685257	cg21132686	chr20	22795774	-	0.168817	0.158667	0.0101493	0.0843	0.00209663	0.315286	0.0933858	0.0427037	0.23639	0.0967357	0.0379068	0	0.691703	81079	0	0
39047	cg16947633	chr1	112739550	+	0.750137	0.784175	-0.0340381	-0.0631977	0.00209712	0.907168	0.507709	0.0761785	0.884568	0.637071	0.0524063	0	0.691703	87821	0	0
540704	cg16685562	chr15	31692431	+	0.929529	0.933248	-0.00371901	-0.00569946	0.00209804	0.956153	0.892829	0.0113836	0.96114	0.902673	0.0118185	0	0.691703	420189	0	0
104578	cg10089963	chr2	157182707	+	0.405108	0.46495	-0.0598422	-0.194289	0.00209863	0.796601	0.162613	0.125899	0.824901	0.267322	0.142215	0	0.691703	5629	0	0
222034	cg27323430	chr5	126387527	+	0.841663	0.858396	-0.0167328	-0.0280701	0.00210091	0.910934	0.753765	0.0298953	0.923576	0.81065	0.0264536	0	0.691703	189776	0	0
109390	cg21834103	chr2	178538688	+	0.960514	0.96275	-0.00223525	-0.00331894	0.00210169	0.98082	0.939337	0.00917246	0.979977	0.941886	0.00969977	0	0.691703	508306	0	0
67795	cg06676847	chr1	236687507	-	0.0436308	0.0401742	0.00345663	0.096117	0.00210245	0.0613755	0.0290247	0.00721683	0.0565271	0.0284483	0.00792083	0	0.691703	270144	0	0
457916	cg09933454	chr12	3158750	-	0.418833	0.378613	0.0402202	0.142082	0.00210291	0.718114	0.189394	0.0970114	0.583722	0.191408	0.082985	0	0.691703	16190	0	0
722612	cg05236972	chr22	46933233	+	0.0283617	0.0247366	0.00362508	0.143209	0.00210481	0.0463316	0.0178194	0.00584804	0.0361004	0.0139433	0.00452629	0	0.691703	260173	0	0
433965	cg20105233	chr11	64085548	-	0.0245922	0.0227756	0.00181663	0.077826	0.00210498	0.0354368	0.0150561	0.00469205	0.0329802	0.0126414	0.00485766	0	0.691703	407521	0	0
161157	cg08004073	chr3	169377725	-	0.0464531	0.0502236	-0.00377054	-0.0932773	0.00210527	0.139462	0.0124873	0.022636	0.0901212	0.0217016	0.020199	0	0.691703	251935	0	0
348440	cg22990505	chr8	125729266	+	0.963953	0.967192	-0.00323865	-0.00478938	0.00210747	0.985086	0.932428	0.011244	0.988019	0.949045	0.0107059	0	0.691703	448936	0	0
46274	cg03003689	chr1	156674970	-	0.0624534	0.0574658	0.00498753	0.102896	0.00210775	0.096818	0.0307055	0.0120094	0.0781552	0.0322301	0.0115683	0	0.691703	196611	0	0
91463	cg01061909	chr2	81750913	-	0.948574	0.953671	-0.00509663	-0.00765033	0.00210799	0.979164	0.904053	0.0144146	0.973039	0.913185	0.0138714	0	0.691703	372671	0	0
325426	cg22974952	chr8	7212700	+	0.256042	0.222115	0.0339268	0.196813	0.00211057	0.509239	0.05275	0.109113	0.457477	0.0481381	0.107864	0	0.691703	5354	0	0
512988	cg06343869	chr13	115079967	+	0.012888	0.0145943	-0.00170626	-0.10373	0.0021108	0.0242415	0.00371123	0.00422021	0.0250313	0.00839999	0.00421903	0	0.691703	420783	0	0
684726	cg13326227	chr20	20349168	+	0.0224053	0.0254645	-0.00305926	-0.130148	0.00211295	0.0371204	0.0114254	0.00524443	0.0393879	0.0142058	0.00601068	0	0.691703	296074	0	0
219430	cg05510339	chr5	111030231	-	0.93065	0.922944	0.00770645	0.0118682	0.00211323	0.970014	0.87494	0.0157715	0.961245	0.843533	0.0218826	0	0.691703	305117	0	0
443153	cg05797821	chr11	78530645	+	0.963784	0.96684	-0.00305675	-0.00452158	0.00211347	0.981865	0.940816	0.00810774	0.982387	0.945607	0.00828592	0	0.691703	458488	0	0
573305	cg03326912	chr16	21170814	-	0.0917294	0.096455	-0.00472561	-0.0655071	0.00211351	0.235835	0.0294835	0.0410459	0.220325	0.0387222	0.0394705	0	0.691703	207055	0	0
258535	cg21229337	chr6	36931543	-	0.352114	0.316207	0.0359074	0.150658	0.00211368	0.549651	0.195072	0.0630929	0.402548	0.199253	0.0557531	0	0.691703	13447	0	0
8034	cg02570527	chr1	10970165	-	0.0644055	0.0620969	0.00230854	0.045471	0.00211394	0.089031	0.0392768	0.00975263	0.0800659	0.0380275	0.0100767	0	0.691703	356416	0	0
583821	cg04430748	chr16	67550573	+	0.714565	0.70002	0.0145454	0.0292562	0.00211452	0.861186	0.585662	0.0568735	0.807719	0.58371	0.0475021	0	0.691703	184583	0	0
302425	cg25770411	chr7	73946901	+	0.923271	0.937666	-0.0143952	-0.0220829	0.00211465	0.959328	0.838917	0.0221856	0.965179	0.889295	0.018455	0	0.691703	220421	0	0
720900	cg02637646	chr22	43807119	+	0.641153	0.610078	0.0310755	0.0705481	0.00211574	0.78385	0.444751	0.0626136	0.74242	0.447175	0.0694122	0	0.691748	75266	0	0
619348	cg03300596	chr17	53628947	-	0.919163	0.928521	-0.0093589	-0.0144587	0.00211727	0.956279	0.868945	0.0172856	0.961434	0.89373	0.0161103	0	0.691855	276772	0	0
254209	cg15226029	chr6	32151731	+	0.9207	0.926629	-0.00592902	-0.00916153	0.00211882	0.950309	0.880812	0.0141003	0.95015	0.903554	0.0138994	0	0.691855	344242	0	0
393380	cg15387099	chr10	71624209	+	0.941731	0.949348	-0.00761712	-0.0115006	0.00211893	0.981556	0.850614	0.0182757	0.975548	0.911564	0.0162943	0	0.691855	309670	0	0
657178	cg17101216	chr19	12622131	-	0.938956	0.945717	-0.00676062	-0.0102417	0.00212233	0.965499	0.897814	0.0122565	0.965805	0.926984	0.00951954	0	0.692534	327072	0	0
412034	cg15922270	chr10	133880615	+	0.959466	0.964213	-0.00474784	-0.00704817	0.00212393	0.981416	0.932769	0.00997284	0.983547	0.939526	0.0105268	0	0.692534	385695	0	0
367778	cg11740770	chr9	114049606	-	0.601171	0.621529	-0.0203581	-0.0472732	0.00212614	0.768446	0.464113	0.0607037	0.726972	0.510466	0.0627725	0	0.692534	123740	0	0
722474	cg14153771	chr22	46753015	-	0.854997	0.866111	-0.0111138	-0.0184182	0.00212673	0.911684	0.7961	0.0211907	0.904877	0.806139	0.0220639	0	0.692534	243844	0	0
459232	cg22068893	chr12	6426731	+	0.83378	0.846239	-0.0124591	-0.0211469	0.00212685	0.884683	0.773807	0.0249614	0.890117	0.800922	0.0233159	0	0.692534	226017	0	0
436507	cg24561931	chr11	66333806	+	0.923161	0.929127	-0.00596612	-0.00919444	0.00212726	0.957599	0.885266	0.0143706	0.957555	0.891898	0.0160593	0	0.692534	343675	0	0
178831	cg10605649	chr4	39277098	-	0.948296	0.951225	-0.00292819	-0.00440161	0.00212796	0.970481	0.9102	0.00901016	0.9704	0.934136	0.00939438	0	0.692534	462901	0	0
131339	cg27351510	chr3	19976061	+	0.806967	0.834963	-0.0279958	-0.0486101	0.00212896	0.941302	0.601869	0.0771703	0.948925	0.726677	0.0566441	0	0.692534	120110	0	0
372115	cg08802134	chr9	130667565	-	0.126908	0.120174	0.00673401	0.0727654	0.00213148	0.224053	0.0802284	0.0262655	0.182285	0.0844154	0.0227283	0	0.692534	142275	0	0
247460	cg07206202	chr6	28297279	-	0.971456	0.975423	-0.0039679	-0.00582087	0.00213409	0.989705	0.94416	0.00793057	0.990229	0.946509	0.00832055	0	0.692534	416688	0	0
153203	cg02604018	chr3	128271908	+	0.946925	0.952044	-0.00511895	-0.00769694	0.00213414	0.977755	0.865376	0.0197741	0.980643	0.909515	0.0153916	0	0.692534	371672	0	0
218167	cg17314407	chr5	97216640	+	0.7628	0.790423	-0.0276229	-0.0506673	0.00213427	0.864942	0.605329	0.0527291	0.874167	0.664078	0.0501538	0	0.692534	114925	0	0
589194	cg10292801	chr16	82609097	-	0.816209	0.79623	0.0199785	0.0353144	0.00213447	0.906648	0.685863	0.0488421	0.871454	0.712351	0.0389485	0	0.692534	160697	0	0
682778	cg03225601	chr20	9198009	+	0.875333	0.888305	-0.012972	-0.0209852	0.00213531	0.938951	0.78828	0.0297276	0.928277	0.810671	0.0286131	0	0.692534	226948	0	0
373097	cg14025632	chr9	132163023	+	0.924945	0.92864	-0.00369559	-0.00569135	0.00213951	0.95547	0.895712	0.011669	0.958449	0.903558	0.0130128	0	0.692534	420424	0	0
547655	cg23505015	chr15	57859418	-	0.502115	0.449639	0.0524759	0.155966	0.0021425	0.717419	0.286457	0.0897773	0.677228	0.253936	0.101938	0	0.692534	12037	0	0
162325	cg04981409	chr3	174093784	-	0.855368	0.875426	-0.0200584	-0.0330586	0.00214378	0.933388	0.728287	0.0389069	0.949565	0.78916	0.0317589	0	0.692534	169158	0	0
321737	cg10566855	chr7	157389643	-	0.934366	0.94844	-0.0140745	-0.0213429	0.00214585	0.984469	0.77195	0.0409903	0.984431	0.845396	0.0337834	0	0.692534	224827	0	0
368430	cg14092045	chr9	116450241	+	0.0795452	0.0651995	0.0143457	0.251893	0.00214883	0.227108	0.0250063	0.0378977	0.11169	0.0255173	0.0242742	0	0.692534	43614	0	0
282373	cg07641486	chr6	167719595	+	0.916582	0.922899	-0.00631665	-0.00980169	0.00214891	0.947613	0.880325	0.0146428	0.950548	0.891492	0.014532	0	0.692534	333794	0	0
362466	cg25180634	chr9	84228672	-	0.951771	0.955333	-0.00356221	-0.00533358	0.00214982	0.972579	0.931746	0.00845242	0.969956	0.938696	0.00803343	0	0.692534	431202	0	0
482344	cg03607813	chr12	105948248	+	0.640053	0.556412	0.0836413	0.198706	0.00215053	0.900953	0.32053	0.149127	0.818494	0.264014	0.125101	0	0.692534	5179	0	0
442217	cg18977297	chr11	76079180	-	0.960726	0.964417	-0.00369038	-0.00547425	0.00215094	0.976671	0.940287	0.00833839	0.978484	0.945426	0.00776623	0	0.692534	426927	0	0
692988	cg07793762	chr20	46284030	+	0.959569	0.962981	-0.0034122	-0.00506836	0.00215266	0.97941	0.932045	0.00985053	0.975415	0.942382	0.00833116	0	0.692534	439640	0	0
527969	cg01682506	chr14	77422843	+	0.0222667	0.0260665	-0.0037998	-0.160613	0.00215393	0.0485784	0.00551309	0.00768464	0.0483195	0.0138921	0.00857901	0	0.692534	250365	0	0
293731	cg06606213	chr7	27237289	-	0.157198	0.217495	-0.060297	-0.444278	0.00215568	0.461094	0.0438181	0.0889738	0.462506	0.0586286	0.109896	0	0.692534	2246	0	0
221538	cg02172637	chr5	124041159	-	0.929511	0.93748	-0.00796949	-0.0121862	0.00215795	0.967056	0.863324	0.0218485	0.97116	0.886113	0.0200253	0	0.692534	301291	0	0
301541	cg06023402	chr7	70703720	-	0.66976	0.706566	-0.0368063	-0.0760746	0.002158	0.833921	0.453324	0.078766	0.831534	0.506064	0.0738244	0	0.692534	66744	0	0
80008	cg26571942	chr2	30455099	-	0.0576455	0.0533473	0.00429825	0.094712	0.00215827	0.0780711	0.0338627	0.00917088	0.0744554	0.0341989	0.0100184	0	0.692534	225570	0	0
84407	cg04696189	chr2	47781930	+	0.713237	0.704301	0.00893631	0.017937	0.00216049	0.816897	0.537262	0.0480251	0.802014	0.566029	0.0483532	0	0.692534	247326	0	0
312903	cg04448201	chr7	127984323	+	0.354552	0.324943	0.029609	0.122209	0.00216274	0.516559	0.219817	0.0707758	0.424589	0.196523	0.0556982	0	0.692534	24599	0	0
170814	cg01698145	chr4	1621359	+	0.97196	0.968804	0.00315653	0.00464503	0.00216436	0.98334	0.958268	0.00528344	0.978939	0.955047	0.00580514	0	0.692534	454097	0	0
219176	cg07897296	chr5	109220438	+	0.92112	0.925662	-0.00454157	-0.00701969	0.00216639	0.953635	0.890966	0.011949	0.951882	0.900222	0.0123469	0	0.692534	386349	0	0
23539	cg16822606	chr1	43233339	+	0.012272	0.014216	-0.00194401	-0.12073	0.00216833	0.0234672	0.00501554	0.00349236	0.0279976	0.00700091	0.00444955	0	0.692534	393149	0	0
307663	cg15202251	chr7	100183972	+	0.008319	0.00958726	-0.00126826	-0.0965751	0.00216844	0.0207439	0.00237417	0.00346066	0.0166546	0.00372084	0.00355337	0	0.692534	480073	0	0
260378	cg14716780	chr6	42075871	-	0.970992	0.972966	-0.00197363	-0.00289961	0.00216915	0.990279	0.950826	0.00698471	0.989607	0.946379	0.00978559	0	0.692534	528918	0	0
4680	cg04096305	chr1	5809461	-	0.881991	0.887931	-0.00593966	-0.00957488	0.00216932	0.917396	0.830351	0.0190255	0.921751	0.856097	0.0172302	0	0.692534	337432	0	0
647828	cg26539232	chr19	924834	+	0.0803345	0.0749081	0.00542633	0.0893737	0.00216946	0.109749	0.0538776	0.0113182	0.100419	0.0529607	0.0123983	0	0.692534	180655	0	0
291906	cg00666360	chr7	21789391	-	0.902935	0.911852	-0.0089171	-0.0140232	0.00217027	0.958661	0.830953	0.0278033	0.954694	0.861852	0.0272502	0	0.692534	281083	0	0
655675	cg24226087	chr19	10490782	+	0.00994492	0.0118499	-0.00190496	-0.131604	0.00217048	0.0235936	0.00438515	0.00307862	0.0255417	0.00490927	0.00477287	0	0.692534	397457	0	0
538447	cg12349978	chr14	106285752	+	0.912418	0.918789	-0.00637073	-0.00992979	0.00217187	0.942269	0.877772	0.0142019	0.94804	0.885965	0.0140713	0	0.692534	331833	0	0
658981	cg11606463	chr19	15252347	-	0.953868	0.95636	-0.00249209	-0.0037253	0.002172	0.968703	0.932372	0.00737006	0.969996	0.935556	0.00787739	0	0.692534	489855	0	0
516706	cg24775697	chr14	31928116	-	0.798906	0.77442	0.0244859	0.0443455	0.0021721	0.926586	0.597549	0.0849122	0.898164	0.633211	0.0742056	0	0.692534	131927	0	0
220942	cg09441819	chr5	121186479	-	0.9235	0.932093	-0.00859266	-0.0132189	0.00217379	0.962699	0.862155	0.0201629	0.963174	0.891866	0.0194435	0	0.692534	289525	0	0
631828	cg26066277	chr17	79792777	-	0.941237	0.947448	-0.00621149	-0.00939004	0.00217445	0.970656	0.884372	0.016665	0.975798	0.907762	0.016271	0	0.692534	340454	0	0
696796	cg26273389	chr20	57478387	+	0.92346	0.930041	-0.00658164	-0.0101365	0.00217488	0.960722	0.878492	0.016195	0.959751	0.892913	0.0155117	0	0.692534	328663	0	0
269061	cg24706480	chr6	106494295	-	0.964071	0.967522	-0.00345091	-0.00510211	0.00217498	0.980124	0.9384	0.00752582	0.983215	0.949013	0.00888962	0	0.692534	438567	0	0
205389	cg26537584	chr5	14749339	+	0.959169	0.963726	-0.00455688	-0.00676743	0.00217571	0.985588	0.884698	0.0168275	0.984443	0.934655	0.0101316	0	0.692534	392188	0	0
78582	cg18625303	chr2	27226681	-	0.925674	0.93473	-0.0090559	-0.013896	0.00217589	0.957356	0.884295	0.0158744	0.961824	0.898204	0.0157527	0	0.692534	282447	0	0
455968	cg19055936	chr11	133938676	+	0.0277824	0.032271	-0.00448855	-0.161952	0.00217722	0.0737722	0.00724531	0.0121901	0.0543082	0.0160311	0.0101783	0	0.692534	217163	0	0
65944	cg22087527	chr1	230960652	-	0.853934	0.871965	-0.0180303	-0.0297992	0.00217761	0.928394	0.75408	0.0312442	0.918017	0.8059	0.0239702	0	0.692534	182353	0	0
162341	cg25968149	chr3	174255312	+	0.960343	0.964798	-0.0044554	-0.00660907	0.00217767	0.981507	0.924728	0.0114264	0.98004	0.941347	0.00880032	0	0.692534	396075	0	0
638988	cg24182329	chr18	32334456	+	0.837566	0.849195	-0.0116297	-0.0196611	0.00217907	0.894696	0.768226	0.0244509	0.903498	0.792819	0.0229755	0	0.692534	235401	0	0
370979	cg06782794	chr9	128003828	+	0.00623531	0.00762062	-0.00138531	-0.11813	0.00217943	0.0147317	0.00191468	0.00253809	0.0138109	0.00205841	0.00300231	0	0.692534	462881	0	0
299758	cg11099140	chr7	51681635	-	0.798906	0.766354	0.0325522	0.0592577	0.00217978	0.92529	0.563936	0.07169	0.909855	0.528089	0.0845858	0	0.692534	95546	0	0
163327	cg15094970	chr3	181417368	+	0.0234948	0.0295313	-0.00603643	-0.239056	0.0021798	0.151919	0.00299181	0.019946	0.142146	0.00794759	0.0262754	0	0.692534	161353	0	0
84110	cg00515575	chr2	47168619	+	0.0977303	0.089024	0.00870633	0.121574	0.00217988	0.140617	0.0506864	0.0204013	0.145326	0.0500726	0.0208145	0	0.692534	102051	0	0
205207	cg08794580	chr5	14407334	-	0.949926	0.952115	-0.00218903	-0.0032862	0.00218306	0.974026	0.910515	0.0116009	0.972886	0.923948	0.0130052	0	0.692534	509918	0	0
441314	cg17672225	chr11	74022401	+	0.203909	0.174597	0.0293121	0.212619	0.00218534	0.388457	0.0717038	0.0616615	0.340377	0.0815876	0.0612429	0	0.692534	6960	0	0
369126	cg00966410	chr9	120041830	+	0.837374	0.851865	-0.014491	-0.024463	0.00218611	0.914064	0.755164	0.0333309	0.916483	0.783031	0.0285297	0	0.692534	207226	0	0
363392	cg00124525	chr9	91357234	+	0.853244	0.864789	-0.0115456	-0.0191676	0.00218654	0.897133	0.809971	0.0190041	0.900585	0.833925	0.0175859	0	0.692534	238740	0	0
472369	cg19438469	chr12	56211383	+	0.00850502	0.00952894	-0.00102392	-0.077697	0.00218713	0.0157394	0.0035023	0.00259656	0.0163983	0.00492482	0.00298679	0	0.692534	519145	0	0
363212	cg02100497	chr9	90273707	+	0.88987	0.89884	-0.00897008	-0.0143099	0.00218744	0.940592	0.81126	0.0271486	0.93646	0.829053	0.0260383	0	0.692534	278211	0	0
226733	cg16620537	chr5	140306054	-	0.0367284	0.047189	-0.0104606	-0.291438	0.00218904	0.0869797	0.0192374	0.011929	0.12438	0.020081	0.0194471	0	0.692534	77230	0	0
717620	cg01777170	chr22	38337780	-	0.929174	0.936074	-0.00689921	-0.0105594	0.00218908	0.961643	0.878565	0.0154009	0.957665	0.898142	0.0147235	0	0.692534	322457	0	0
258752	cg19954130	chr6	37426933	-	0.954776	0.957458	-0.00268268	-0.00400602	0.00219097	0.976916	0.925703	0.0106148	0.972555	0.943076	0.0079439	0	0.692534	478126	0	0
218232	cg11036613	chr5	98108973	+	0.0297967	0.035194	-0.0053973	-0.183482	0.00219126	0.0677285	0.0161931	0.00772433	0.0793639	0.0225156	0.0119849	0	0.692534	181641	0	0
60764	cg07209871	chr1	212632324	-	0.0635078	0.0547679	0.0087399	0.182619	0.00219195	0.151874	0.0298257	0.0207761	0.0943854	0.0292557	0.013487	0	0.692534	101496	0	0
246488	cg16885296	chr6	26284938	-	0.0125786	0.00900003	0.00357855	0.248953	0.00219258	0.0258511	0.00188675	0.00489776	0.0161997	0.000557412	0.00543466	0	0.692534	262929	0	0
661171	cg25733957	chr19	18480246	-	0.910168	0.916279	-0.00611095	-0.00954945	0.00219476	0.94609	0.859141	0.017711	0.948986	0.876658	0.0182256	0	0.692534	337857	0	0
91656	cg06963182	chr2	85122086	-	0.0168403	0.0199464	-0.0031061	-0.157982	0.00219769	0.0409211	0.00269354	0.00805116	0.0479402	0.00338467	0.0101858	0	0.692534	292885	0	0
92704	cg00972338	chr2	88471674	+	0.945586	0.949084	-0.00349803	-0.0052715	0.00220069	0.970266	0.915656	0.0108603	0.975309	0.921632	0.0132433	0	0.692534	433149	0	0
249245	cg04163475	chr6	30069065	-	0.0274596	0.0342339	-0.00677433	-0.239818	0.00220194	0.063945	0.00838087	0.0108998	0.0558155	0.0108334	0.0127072	0	0.692534	141306	0	0
63300	cg15122697	chr1	224401807	-	0.906695	0.91585	-0.00915499	-0.0143367	0.00220513	0.947596	0.849195	0.0189148	0.947273	0.889629	0.0140721	0	0.692534	277963	0	0
411945	cg14260418	chr10	133784674	+	0.967731	0.970154	-0.0024231	-0.003571	0.00220596	0.982556	0.949838	0.00753909	0.981496	0.95751	0.0063247	0	0.692534	496544	0	0
550898	cg01392238	chr15	67007471	-	0.97741	0.980529	-0.0031187	-0.00454952	0.00220655	0.989603	0.958608	0.00647878	0.991442	0.966071	0.00684051	0	0.692534	457441	0	0
546061	cg04784546	chr15	50646617	+	0.0196388	0.0225044	-0.00286564	-0.13315	0.00220667	0.0331435	0.00519558	0.00555435	0.035982	0.010769	0.0061264	0	0.692534	309922	0	0
122262	cg19023585	chr2	236868124	+	0.967363	0.968535	-0.0011714	-0.00172808	0.00220689	0.977835	0.953876	0.00527684	0.979843	0.956526	0.00530366	0	0.692534	598042	0	0
232636	cg15370208	chr5	160214880	-	0.960694	0.955577	0.00511697	0.00762522	0.00220752	0.981025	0.93353	0.010146	0.972631	0.92533	0.0123502	0	0.692534	373184	0	0
698633	cg20331689	chr20	61447729	-	0.129597	0.123965	0.00563212	0.0594131	0.0022085	0.216947	0.0704131	0.0250502	0.176425	0.0702583	0.0237914	0	0.692534	173776	0	0
544692	cg21877473	chr15	44617767	-	0.760296	0.73263	0.0276666	0.0527705	0.00220946	0.862198	0.653376	0.0431446	0.857318	0.625396	0.0538855	0	0.692534	109806	0	0
212884	cg07535057	chr5	68389840	-	0.0233215	0.0211905	0.00213096	0.0953447	0.00221036	0.0404278	0.0120676	0.00560106	0.0329748	0.0117883	0.00567903	0	0.692534	373847	0	0
637676	cg12182124	chr18	21451563	+	0.154022	0.143812	0.0102093	0.0927151	0.00221039	0.310309	0.0965386	0.0362501	0.213416	0.0877138	0.0245088	0	0.692534	80332	0	0
207117	cg14685975	chr5	33240872	-	0.913207	0.920567	-0.00735977	-0.0114555	0.00221063	0.962231	0.82531	0.0233898	0.95578	0.867152	0.0189033	0	0.692534	310258	0	0
173395	cg11115235	chr4	6247215	-	0.152778	0.171713	-0.0189358	-0.158762	0.00221132	0.387504	0.0695448	0.0491881	0.341661	0.0709948	0.0627699	0	0.692534	23429	0	0
366440	cg02011953	chr9	103790013	+	0.569452	0.542337	0.0271152	0.069141	0.00221183	0.763694	0.270295	0.0911013	0.742169	0.367588	0.0895752	0	0.692534	77450	0	0
608577	cg22031252	chr17	30825346	+	0.910153	0.920966	-0.0108127	-0.0168542	0.00221282	0.955416	0.848233	0.0211693	0.957898	0.870957	0.0194901	0	0.692534	255659	0	0
381884	cg25416475	chr10	7618812	-	0.745674	0.72436	0.0213148	0.041278	0.00221351	0.814508	0.672518	0.0309902	0.784373	0.622741	0.0354685	0	0.692534	140961	0	0
409042	cg11337597	chr10	125727041	-	0.900334	0.918944	-0.0186099	-0.0291955	0.00221381	0.974089	0.707636	0.0523424	0.969697	0.81254	0.0390353	0	0.692534	184829	0	0
165224	cg06715663	chr3	185957491	+	0.978278	0.980304	-0.00202587	-0.00295436	0.00221536	0.988643	0.966171	0.00534556	0.989533	0.969947	0.00518425	0	0.692534	526103	0	0
631557	cg06748584	chr17	79520919	+	0.0232962	0.0253169	-0.00202069	-0.0850005	0.0022168	0.0326602	0.0146928	0.00440245	0.0394523	0.0176673	0.00470582	0	0.692534	385121	0	0
11913	cg06833078	chr1	19577645	+	0.0411767	0.0536408	-0.0124641	-0.314465	0.00221938	0.117937	0.00575646	0.0202214	0.111949	0.013477	0.0290377	0	0.692534	57322	0	0
630704	cg01653752	chr17	79009041	+	0.0320217	0.036981	-0.00495927	-0.160942	0.00222186	0.0592597	0.016103	0.0084251	0.0663057	0.0192295	0.0105102	0	0.692534	197679	0	0
457555	cg15722484	chr12	2444833	-	0.373932	0.345118	0.0288135	0.11255	0.0022242	0.563312	0.247408	0.0526049	0.471224	0.255239	0.0467146	0	0.692534	30126	0	0
377265	cg03231117	chr9	139652930	-	0.311085	0.29527	0.0158153	0.0728708	0.0022246	0.439492	0.216304	0.0403269	0.383058	0.209531	0.0365282	0	0.692534	71579	0	0
317657	cg07118891	chr7	148367164	-	0.390098	0.372279	0.0178191	0.0657279	0.0022255	0.630141	0.219215	0.087292	0.588266	0.179664	0.0888428	0	0.692534	83285	0	0
204712	cg22240645	chr5	10666213	-	0.916783	0.922933	-0.00614987	-0.00954169	0.00222626	0.951815	0.868577	0.0159584	0.949697	0.87962	0.0151169	0	0.692534	337982	0	0
517261	cg10935297	chr14	35255491	-	0.954891	0.957151	-0.00225964	-0.00337464	0.00222661	0.975447	0.924466	0.0111508	0.981452	0.93807	0.0108453	0	0.692534	505685	0	0
121627	cg01959919	chr2	235195063	-	0.898396	0.910778	-0.0123811	-0.0195306	0.00222951	0.945782	0.831945	0.0229404	0.956737	0.86174	0.0213413	0	0.692534	236257	0	0
407699	cg27540559	chr10	121259186	+	0.925912	0.921728	0.00418343	0.00646316	0.00223059	0.973217	0.805254	0.0314823	0.975383	0.78785	0.0363462	0	0.692534	399707	0	0
678714	cg22057816	chr19	57656367	-	0.983737	0.987234	-0.00349716	-0.00506822	0.00223084	0.996151	0.911748	0.0142063	0.996024	0.932663	0.010658	0	0.692534	439645	0	0
386218	cg13582782	chr10	27793181	-	0.140265	0.135219	0.00504625	0.0492812	0.00223145	0.169271	0.0977219	0.0149039	0.1621	0.0909146	0.0160084	0	0.692534	194344	0	0
324601	cg27134322	chr8	1900778	+	0.274364	0.23372	0.0406445	0.222517	0.00223152	0.494717	0.121975	0.0778565	0.433362	0.113574	0.0669672	0	0.692534	3270	0	0
459822	cg16962045	chr12	6931058	+	0.069809	0.0628848	0.00692413	0.130932	0.00223185	0.138294	0.0316115	0.0230394	0.1182	0.030706	0.0188014	0	0.692534	137629	0	0
276010	cg07997529	chr6	142682670	+	0.285328	0.270683	0.0146456	0.0733795	0.00223213	0.444173	0.196244	0.0499671	0.37857	0.18513	0.0469445	0	0.692534	70793	0	0
389127	cg18950772	chr10	44758342	-	0.921158	0.926459	-0.00530082	-0.00818957	0.00223523	0.968447	0.785605	0.0243797	0.967016	0.873722	0.019939	0	0.692534	361818	0	0
700131	cg27155954	chr20	62734153	+	0.0220886	0.0247918	-0.00270321	-0.116687	0.00223567	0.0438136	0.00818723	0.00679805	0.0408088	0.0149554	0.00618128	0	0.692534	322426	0	0
73492	cg22995114	chr2	8822738	-	0.00821549	0.00986575	-0.00165026	-0.125117	0.00223593	0.020234	0.00167568	0.00363948	0.0221748	0.00408877	0.0044042	0	0.692534	427646	0	0
314160	cg00651821	chr7	131012283	-	0.0117104	0.0134713	-0.00176096	-0.112515	0.00223613	0.0202851	0.00530588	0.00306391	0.0188975	0.00638905	0.00358597	0	0.692534	414160	0	0
525527	cg06479024	chr14	71679318	+	0.876751	0.887192	-0.0104409	-0.0168876	0.00223629	0.94624	0.773975	0.037176	0.951638	0.785819	0.0384861	0	0.692534	255379	0	0
141894	cg00836272	chr3	57021275	-	0.900504	0.908672	-0.00816843	-0.0128852	0.00223633	0.944926	0.854818	0.0201454	0.951254	0.869941	0.019609	0	0.692534	293237	0	0
353595	cg09072052	chr8	144070960	-	0.92857	0.933017	-0.00444641	-0.00681853	0.00223874	0.955859	0.902502	0.0102714	0.957174	0.912968	0.0101239	0	0.692534	391004	0	0
142264	cg22585710	chr3	58114544	-	0.970513	0.96474	0.00577333	0.00851979	0.00223876	0.986508	0.933523	0.00952764	0.981788	0.943844	0.0106272	0	0.692534	355645	0	0
177214	cg21104971	chr4	24647197	+	0.697763	0.672865	0.0248979	0.0516657	0.00223881	0.815176	0.58825	0.0524811	0.75665	0.576761	0.0535878	0	0.692534	112474	0	0
71961	cg25799361	chr2	3111397	-	0.879715	0.887099	-0.00738403	-0.011924	0.00223916	0.926182	0.768281	0.0215263	0.92942	0.84789	0.0206528	0	0.692534	304430	0	0
510792	cg23740007	chr13	112846069	-	0.967025	0.967863	-0.000838208	-0.00123718	0.00224065	0.98571	0.924536	0.0117523	0.986316	0.9427	0.0106706	0	0.692534	631673	0	0
624134	cg19432468	chr17	70645206	+	0.96181	0.964869	-0.0030587	-0.00453365	0.00224169	0.981275	0.942416	0.00904833	0.978931	0.943502	0.00980699	0	0.692534	457994	0	0
46525	cg23731781	chr1	156877970	-	0.930579	0.93857	-0.00799108	-0.0122052	0.0022431	0.960972	0.874362	0.016163	0.965627	0.905361	0.0151991	0	0.692534	301035	0	0
258390	cg18719000	chr6	36704830	+	0.929393	0.931828	-0.00243498	-0.00373474	0.00224356	0.954491	0.884977	0.0127856	0.956429	0.896807	0.0145958	0	0.692534	489412	0	0
56442	cg00429350	chr1	201696531	-	0.943811	0.951949	-0.00813837	-0.0122575	0.00224413	0.980005	0.868815	0.0190783	0.979	0.92489	0.0145224	0	0.692534	300406	0	0
233232	cg18735405	chr5	167361855	-	0.860909	0.8693	-0.00839053	-0.0138327	0.0022465	0.903348	0.808643	0.0194681	0.905765	0.818598	0.0199545	0	0.692534	283090	0	0
451478	cg24593464	chr11	120008998	-	0.809895	0.822826	-0.0129305	-0.0225752	0.0022472	0.883884	0.694712	0.0365742	0.866482	0.743132	0.030149	0	0.692534	217527	0	0
131810	cg03557533	chr3	24197658	+	0.918705	0.933574	-0.0148692	-0.0229156	0.00224721	0.961851	0.85674	0.0225262	0.972268	0.905615	0.0166979	0	0.692534	215598	0	0
149089	cg00726615	chr3	113252640	-	0.0223645	0.0263973	-0.00403274	-0.169417	0.00224724	0.048728	0.0123599	0.00601925	0.0577131	0.0165927	0.00738696	0	0.692534	238415	0	0
95026	cg15490107	chr2	101753271	-	0.936995	0.94283	-0.0058354	-0.00886264	0.00224797	0.968935	0.887558	0.0163227	0.970625	0.909841	0.0151486	0	0.692534	349471	0	0
276584	cg26926221	chr6	144698834	-	0.3015	0.281276	0.0202233	0.0968418	0.00224917	0.520498	0.183662	0.0667758	0.440497	0.184857	0.0673847	0	0.692534	42529	0	0
167407	cg02158095	chr3	194131855	+	0.966097	0.962196	0.00390088	0.00577715	0.00225048	0.984869	0.938882	0.00971873	0.977854	0.939166	0.00886919	0	0.692534	417929	0	0
264224	cg04964676	chr6	57108967	-	0.846466	0.8514	-0.00493385	-0.00828709	0.00225077	0.899272	0.802951	0.0191782	0.909361	0.815275	0.0211123	0	0.692534	359934	0	0
460276	cg07744751	chr12	7282371	-	0.00613692	0.00862048	-0.00248356	-0.206525	0.00225116	0.0136365	0.00148492	0.00271382	0.0271602	0.00245088	0.00509769	0	0.692534	340557	0	0
546891	cg25689193	chr15	53086968	+	0.0757576	0.0686267	0.0071309	0.125245	0.00225149	0.130783	0.0477289	0.0150913	0.0960179	0.0496727	0.0106137	0	0.692534	132782	0	0
406067	cg23715505	chr10	115613921	+	0.103414	0.0978096	0.00560396	0.0731075	0.00225173	0.137464	0.0678136	0.01726	0.133295	0.0694373	0.0174316	0	0.692534	174728	0	0
257096	cg14093789	chr6	33975349	-	0.938047	0.941451	-0.00340388	-0.00517059	0.00225196	0.962972	0.899707	0.0126657	0.96674	0.913002	0.012778	0	0.692534	436263	0	0
113860	cg13070817	chr2	204861567	-	0.619909	0.632182	-0.0122733	-0.0278395	0.00225309	0.679383	0.539484	0.0300578	0.712106	0.573316	0.0333369	0	0.692534	190805	0	0
564446	cg07091062	chr16	917687	-	0.917375	0.928311	-0.0109364	-0.0169139	0.00225374	0.95483	0.866478	0.0171706	0.952562	0.905801	0.0128531	0	0.692534	255160	0	0
584524	cg16013371	chr16	68321421	+	0.50457	0.478815	0.0257548	0.0740782	0.00225507	0.637446	0.401734	0.0468621	0.538311	0.36881	0.0378432	0	0.692534	69770	0	0
547577	cg10224816	chr15	57667330	-	0.963182	0.966866	-0.00368424	-0.0054514	0.00225514	0.979626	0.942706	0.0083414	0.981861	0.950384	0.00812758	0	0.692534	427610	0	0
292491	cg06685724	chr7	23720386	-	0.023534	0.0261564	-0.00262249	-0.10863	0.00225559	0.0806499	0.00661271	0.0119753	0.0527315	0.00812653	0.0100006	0	0.692534	328950	0	0
646882	cg00659077	chr18	77723271	+	0.576749	0.533694	0.0430549	0.109948	0.00225601	0.738746	0.332295	0.0850102	0.636782	0.35959	0.0699766	0	0.692534	31829	0	0
224949	cg27065096	chr5	137001756	-	0.341238	0.312186	0.0290516	0.124553	0.00225722	0.538428	0.171528	0.0738213	0.494114	0.183423	0.0721572	0	0.692534	23415	0	0
724078	cg11662042	chr22	50511382	+	0.873439	0.886684	-0.0132443	-0.021468	0.00225723	0.946834	0.73571	0.0406783	0.940312	0.741334	0.0415771	0	0.692534	224063	0	0
209799	cg09054212	chr5	51304610	-	0.964083	0.966756	-0.00267262	-0.00395294	0.00225757	0.986592	0.890263	0.0148695	0.978539	0.952954	0.00794849	0	0.692534	480229	0	0
129160	cg00099295	chr3	12597720	-	0.323838	0.268558	0.0552807	0.261174	0.00225806	0.642031	0.0914896	0.128927	0.496001	0.104266	0.105621	0	0.692534	2362	0	0
689716	cg20606255	chr20	36839442	+	0.00956115	0.011389	-0.0018279	-0.128881	0.00225921	0.0189741	0.00395599	0.00318125	0.0191872	0.00622619	0.00347341	0	0.692534	406287	0	0
675588	cg19319774	chr19	51870582	-	0.0228525	0.0252461	-0.00239367	-0.101463	0.0022595	0.034391	0.0107408	0.00484777	0.0445224	0.013244	0.0064967	0	0.692534	348468	0	0
513456	cg21881955	chr14	21429658	+	0.831654	0.836102	-0.00444809	-0.00760448	0.00225954	0.875202	0.788431	0.0197321	0.879377	0.798158	0.0210253	0	0.692534	373618	0	0
195087	cg27578046	chr4	156275021	+	0.870429	0.890969	-0.0205397	-0.0332703	0.00226071	0.928569	0.74924	0.033641	0.948216	0.837875	0.030067	0	0.692598	168399	0	0
701919	cg22983433	chr21	31865072	-	0.917152	0.924657	-0.00750501	-0.0116312	0.00226382	0.948758	0.875546	0.0169538	0.95075	0.889363	0.0134815	0	0.693145	308043	0	0
114781	cg25498258	chr2	208741349	+	0.952706	0.943291	0.00941549	0.0141793	0.0022653	0.987052	0.896184	0.0186559	0.981143	0.876215	0.0249456	0	0.693145	279496	0	0
588043	cg11208376	chr16	78567866	-	0.935955	0.940908	-0.00495291	-0.00753407	0.00226536	0.968071	0.894858	0.0165995	0.965956	0.908791	0.014587	0	0.693145	375131	0	0
500883	cg19180546	chr13	44453867	-	0.0274186	0.0297972	-0.00237857	-0.0889102	0.00226659	0.0449841	0.0147022	0.00609137	0.0447904	0.0153525	0.00666738	0	0.693179	349851	0	0
538216	cg15960330	chr14	105893973	+	0.945629	0.950263	-0.00463446	-0.00697965	0.00226768	0.965191	0.914399	0.00976279	0.967595	0.926412	0.0111061	0	0.693179	387256	0	0
480866	cg14195216	chr12	99548950	-	0.134457	0.150232	-0.0157748	-0.14952	0.00226949	0.280435	0.0623415	0.0439214	0.248265	0.085666	0.0442161	0	0.693179	35723	0	0
120681	cg20240323	chr2	233183136	+	0.936555	0.94268	-0.00612522	-0.00930571	0.00227352	0.962288	0.901622	0.0115156	0.963907	0.920807	0.0109591	0	0.693179	341858	0	0
338853	cg01968483	chr8	67977360	-	0.0262261	0.0283791	-0.00215301	-0.083292	0.0022784	0.0471679	0.0105964	0.00787269	0.0526016	0.0147224	0.00850847	0	0.693179	371522	0	0
307474	cg23667466	chr7	100026434	-	0.017468	0.0194636	-0.00199567	-0.101186	0.00228111	0.034087	0.00641109	0.00553419	0.0332037	0.0119474	0.00505178	0	0.693179	387623	0	0
112976	cg14435414	chr2	201787517	+	0.948624	0.961066	-0.0124417	-0.0186039	0.00228156	0.985035	0.857083	0.024641	0.989318	0.925484	0.018103	0	0.693179	242587	0	0
168467	cg16053745	chr3	196240766	-	0.855653	0.866436	-0.0107834	-0.0178606	0.00228177	0.908165	0.789827	0.0248746	0.919454	0.810664	0.0261633	0	0.693179	247868	0	0
93953	cg13703948	chr2	98349617	+	0.914152	0.919532	-0.00537966	-0.00837385	0.00228218	0.947594	0.87036	0.0159764	0.942922	0.888635	0.0163095	0	0.693179	358363	0	0
661266	cg03862381	chr19	18575773	-	0.196204	0.196744	-0.000540609	-0.0037774	0.00228233	0.433102	0.0893367	0.0608593	0.393159	0.102349	0.0607842	0	0.693179	608560	0	0
537087	cg07950798	chr14	104770225	-	0.922899	0.928208	-0.00530919	-0.00818719	0.00228393	0.951693	0.884219	0.0131475	0.94776	0.90284	0.0138771	0	0.693179	361861	0	0
375108	cg14524403	chr9	136325208	-	0.0149535	0.0126798	0.0022736	0.137828	0.00228472	0.0242109	0.00713798	0.00374268	0.0204808	0.00595054	0.00310949	0	0.693179	359742	0	0
713050	cg25324561	chr22	26907660	+	0.771255	0.731559	0.0396959	0.0752317	0.00228551	0.932965	0.422656	0.0981367	0.899201	0.461263	0.10247	0	0.693179	67993	0	0
385587	cg21272913	chr10	24497779	-	0.0142592	0.0146809	-0.000421726	-0.0248645	0.0022865	0.0435034	0.00448093	0.00699109	0.0322012	0.00538646	0.00644742	0	0.693179	633123	0	0
703724	cg11398623	chr21	37499189	-	0.952215	0.95591	-0.00369515	-0.00552971	0.00228687	0.968335	0.933457	0.00890864	0.973301	0.932502	0.0119	0	0.693179	425317	0	0
254334	cg20027331	chr6	32173526	-	0.956522	0.948161	0.00836156	0.0125353	0.00228765	0.987181	0.91482	0.0150097	0.968937	0.906921	0.0167048	0	0.693179	297212	0	0
37149	cg16256876	chr1	108225417	-	0.971929	0.975278	-0.00334856	-0.00491148	0.00229003	0.986156	0.947114	0.00863778	0.988923	0.956398	0.00813036	0	0.693179	444827	0	0
679882	cg06006403	chr20	305636	-	0.0124547	0.0157537	-0.00329909	-0.197768	0.00229175	0.0247111	0.00425179	0.00459761	0.0275122	0.0067661	0.00536811	0	0.693179	279994	0	0
268379	cg24688826	chr6	100055173	+	0.0627511	0.0729275	-0.0101764	-0.188881	0.00229266	0.150355	0.0334448	0.01739	0.143114	0.0437094	0.0233859	0	0.693179	80735	0	0
67058	cg26606437	chr1	234783710	+	0.961772	0.964279	-0.00250732	-0.00371758	0.00229351	0.979846	0.938329	0.00816938	0.977048	0.938547	0.00954916	0	0.693179	490183	0	0
2427	cg00584868	chr1	2344089	-	0.0251759	0.0288173	-0.00364143	-0.142114	0.00229367	0.0518939	0.00987546	0.00742106	0.0528904	0.0134006	0.00992817	0	0.693179	259258	0	0
207378	cg25539976	chr5	34564134	+	0.945883	0.950373	-0.00449011	-0.00676097	0.00229426	0.966953	0.917846	0.00918804	0.971353	0.930996	0.00951538	0	0.693179	392377	0	0
116062	cg05311180	chr2	217301204	+	0.948984	0.942214	0.00676937	0.01022	0.00229488	0.979526	0.897106	0.0156679	0.968427	0.890969	0.0164184	0	0.693179	327396	0	0
404201	cg19774314	chr10	105453060	+	0.0252099	0.0312898	-0.00607989	-0.229804	0.00229525	0.0539041	0.00814005	0.00822576	0.0711806	0.0134559	0.0123698	0	0.693179	160074	0	0
408065	cg07302757	chr10	122942267	+	0.96082	0.955448	0.00537251	0.00800603	0.00229617	0.981834	0.934286	0.0111459	0.97257	0.911629	0.0128137	0	0.693179	365385	0	0
148790	cg24051057	chr3	112358409	+	0.935863	0.940542	-0.00467938	-0.00711972	0.00229689	0.961539	0.915355	0.00919234	0.962276	0.921123	0.00970359	0	0.693179	384075	0	0
441793	cg17214699	chr11	75173887	-	0.927583	0.937161	-0.00957841	-0.0146639	0.00229825	0.960715	0.883178	0.0152486	0.962373	0.893178	0.0162333	0	0.693179	274810	0	0
614424	cg08685733	chr17	42215609	+	0.392054	0.352035	0.0400185	0.151258	0.00229827	0.59855	0.192343	0.0825986	0.440537	0.18143	0.071219	0	0.693179	13272	0	0
190093	cg04635366	chr4	120548589	+	0.0211785	0.0201419	0.00103661	0.0487815	0.00229922	0.034458	0.0116936	0.00442595	0.0293449	0.0106651	0.00437708	0	0.693179	517020	0	0
502450	cg08952467	chr13	50384748	-	0.882636	0.893266	-0.0106297	-0.0170784	0.00230024	0.948003	0.763552	0.036355	0.964607	0.801051	0.0307337	0	0.693179	253915	0	0
37738	cg10057252	chr1	110036897	-	0.121849	0.117088	0.00476106	0.0530597	0.00230056	0.157275	0.0753403	0.0151387	0.13849	0.0737762	0.0140725	0	0.693179	205575	0	0
252023	cg26083836	chr6	31619887	-	0.0424665	0.0401045	0.00236207	0.0664585	0.00230088	0.0593697	0.0243514	0.00723052	0.0503513	0.0238601	0.00579233	0	0.693179	351339	0	0
171186	cg00684531	chr4	1994019	-	0.965293	0.967265	-0.00197113	-0.00291284	0.00230139	0.98143	0.931752	0.00976803	0.985425	0.9435	0.00780742	0	0.693179	528234	0	0
334431	cg22812891	chr8	41688367	+	0.962885	0.966482	-0.00359672	-0.00532376	0.00230244	0.980178	0.941269	0.00874794	0.982075	0.951098	0.00803274	0	0.693179	431527	0	0
359256	cg08353915	chr9	33511604	+	0.930935	0.941887	-0.0109516	-0.0166947	0.00230346	0.972082	0.815525	0.0292996	0.969461	0.907712	0.0139934	0	0.693179	256868	0	0
387333	cg10639871	chr10	32233237	+	0.953482	0.956804	-0.00332244	-0.00496639	0.00230351	0.970124	0.926155	0.0099618	0.976397	0.931715	0.0100793	0	0.693179	443041	0	0
640816	cg16348252	chr18	45857568	+	0.929465	0.944787	-0.0153219	-0.0233394	0.00230359	0.979123	0.769367	0.0410228	0.974278	0.82299	0.0277832	0	0.693179	213212	0	0
424034	cg24066423	chr11	20511647	+	0.874125	0.888469	-0.0143447	-0.0232194	0.00230418	0.956262	0.757623	0.0389913	0.945492	0.810574	0.0357872	0	0.693179	213911	0	0
661242	cg19289599	chr19	18548845	-	0.0285408	0.0270981	0.00144271	0.0550414	0.0023046	0.0503439	0.00466163	0.00796669	0.0440433	0.00697676	0.00937653	0	0.693179	454895	0	0
271358	cg22218437	chr6	116441352	+	0.964825	0.968482	-0.00365739	-0.00540264	0.00230526	0.983328	0.941457	0.0087764	0.980174	0.952472	0.00674316	0	0.693179	429125	0	0
621928	cg16593069	chr17	61756871	-	0.970817	0.974281	-0.00346451	-0.00508701	0.00230699	0.983969	0.951058	0.00632548	0.9867	0.963003	0.00598535	0	0.693179	439021	0	0
721829	cg07774551	chr22	45724922	+	0.723206	0.753353	-0.0301477	-0.0581331	0.00230752	0.914512	0.530148	0.0781366	0.89016	0.574037	0.0844343	0	0.693179	97816	0	0
518993	cg23173032	chr14	50359789	-	0.0188655	0.0219723	-0.00310682	-0.147477	0.00230994	0.0338039	0.00702775	0.00527462	0.0377623	0.0119506	0.00690372	0	0.693179	292837	0	0
564995	cg04905834	chr16	1216285	+	0.896539	0.90884	-0.012301	-0.0194446	0.00231099	0.942518	0.798725	0.0265575	0.944263	0.840639	0.0217639	0	0.693179	236858	0	0
548344	cg26294840	chr15	60122388	+	0.944592	0.946134	-0.00154151	-0.00232784	0.00231161	0.967771	0.904194	0.0111366	0.969608	0.916704	0.0127841	0	0.693179	560424	0	0
96162	cg11219794	chr2	106127851	-	0.951219	0.956217	-0.00499779	-0.00748176	0.00231302	0.972607	0.926296	0.0103758	0.975548	0.931956	0.00947363	0	0.693179	376208	0	0
655051	cg01329093	chr19	9546029	-	0.0475846	0.0435305	0.0040541	0.105322	0.00231518	0.0663843	0.0272393	0.00768602	0.0630728	0.0243584	0.0085797	0	0.693179	237337	0	0
456531	cg07904051	chr12	322983	-	0.587916	0.559903	0.0280131	0.0692267	0.00231637	0.78595	0.396622	0.0753023	0.676854	0.402238	0.072489	0	0.693179	77315	0	0
425208	cg19328333	chr11	31530778	-	0.0204989	0.024682	-0.00418307	-0.185429	0.00232035	0.0344446	0.00939775	0.00533433	0.0395506	0.0139916	0.00612606	0	0.693179	230991	0	0
589351	cg00591353	chr16	83670892	+	0.86279	0.868857	-0.00606685	-0.00999362	0.00232448	0.900657	0.819105	0.016095	0.905296	0.835751	0.0178799	0	0.693179	330863	0	0
259557	cg12797522	chr6	40347475	-	0.821379	0.828804	-0.00742525	-0.0128279	0.00232527	0.891294	0.716745	0.0334036	0.894161	0.712469	0.0357022	0	0.693179	293909	0	0
647594	cg10075503	chr19	752097	-	0.953473	0.957148	-0.00367542	-0.00549307	0.00232784	0.976744	0.896124	0.0148135	0.978681	0.934175	0.01129	0	0.693179	426373	0	0
597650	cg23948730	chr17	2496664	-	0.0551884	0.0507817	0.00440667	0.100978	0.00232816	0.0768928	0.031116	0.00861605	0.062884	0.0301925	0.00784556	0	0.693179	220706	0	0
36961	cg20275549	chr1	104107493	-	0.957745	0.95549	0.00225458	0.003365	0.00233003	0.983794	0.854236	0.0236147	0.979866	0.905605	0.0183327	0	0.693179	506168	0	0
698765	cg24804517	chr20	61560953	+	0.119268	0.128305	-0.00903767	-0.0974954	0.00233058	0.235982	0.0386521	0.0395908	0.225812	0.0596025	0.0419333	0	0.693179	96671	0	0
646375	cg07492770	chr18	77160396	+	0.0322572	0.0341693	-0.00191214	-0.063848	0.00233158	0.0518929	0.0188956	0.00627827	0.0473882	0.0235374	0.00546976	0	0.693179	396659	0	0
438373	cg17299921	chr11	68773204	-	0.905269	0.920433	-0.0151638	-0.0237061	0.00233238	0.95737	0.746886	0.0400025	0.968399	0.837854	0.0269405	0	0.693179	211163	0	0
396448	cg18879501	chr10	80037904	+	0.872352	0.881399	-0.00904774	-0.0147182	0.00233258	0.939942	0.795152	0.0279314	0.936558	0.811455	0.0297973	0	0.693179	274285	0	0
658289	cg25409794	chr19	14020824	-	0.971449	0.973926	-0.00247643	-0.00363568	0.00233284	0.983239	0.954206	0.00592699	0.984033	0.963118	0.00541533	0	0.693179	493690	0	0
505199	cg26234463	chr13	79160885	+	0.208931	0.196602	0.0123294	0.083625	0.00233291	0.406736	0.0922383	0.0707536	0.358263	0.0892772	0.0574736	0	0.693179	58448	0	0
40394	cg06950919	chr1	117211099	+	0.956484	0.960769	-0.0042851	-0.00638234	0.00233484	0.979581	0.931542	0.0102817	0.977599	0.939919	0.00940856	0	0.693179	401728	0	0
720363	cg00954769	chr22	43040691	+	0.337675	0.325314	0.012361	0.0522266	0.00233591	0.468747	0.233217	0.0473662	0.450165	0.230808	0.0539672	0	0.693179	111108	0	0
717629	cg12251714	chr22	38349104	-	0.0222628	0.0269758	-0.00471293	-0.196707	0.00233609	0.0598673	0.00948332	0.00879983	0.0719103	0.0114801	0.0142553	0	0.693179	207554	0	0
620381	cg14456800	chr17	56497730	+	0.943826	0.950016	-0.00618997	-0.00933229	0.0023361	0.974459	0.899856	0.0154913	0.974129	0.914192	0.0146868	0	0.693179	341440	0	0
306419	cg12945772	chr7	98122173	+	0.986801	0.988777	-0.00197675	-0.00285817	0.00233666	0.99504	0.969833	0.00470873	0.995604	0.980036	0.00401056	0	0.693179	531131	0	0
28167	cg09586583	chr1	54755153	+	0.866281	0.876336	-0.0100551	-0.0164604	0.00233756	0.915144	0.796621	0.0223489	0.910769	0.838832	0.0167309	0	0.693179	258870	0	0
619703	cg25903860	chr17	55150886	-	0.956594	0.948813	0.00778171	0.0116616	0.00233772	0.979335	0.916632	0.013349	0.982418	0.9022	0.0156215	0	0.693179	307679	0	0
570081	cg09336942	chr16	8988917	+	0.97014	0.973594	-0.00345441	-0.00507571	0.00234038	0.985443	0.947956	0.0080336	0.983892	0.957558	0.0060289	0	0.693179	439386	0	0
30429	cg09725852	chr1	64283610	+	0.956147	0.960764	-0.00461645	-0.00687708	0.00234113	0.978172	0.924558	0.0102771	0.975536	0.938822	0.00946117	0	0.693179	389601	0	0
335718	cg00325661	chr8	49890786	-	0.891844	0.905206	-0.0133618	-0.0212183	0.00234147	0.949239	0.839845	0.0247132	0.952291	0.866331	0.0238822	0	0.693179	225602	0	0
421696	cg12780432	chr11	12548608	-	0.902219	0.913869	-0.0116501	-0.0183082	0.00234148	0.951978	0.806974	0.0245041	0.9475	0.860989	0.0213025	0	0.693179	244607	0	0
117173	cg19887502	chr2	219761853	-	0.025148	0.0302761	-0.00512807	-0.19648	0.0023419	0.0560898	0.00899102	0.00879172	0.053108	0.0104675	0.0106131	0	0.693179	191292	0	0
288204	cg00573428	chr7	3937802	+	0.950225	0.956492	-0.00626644	-0.00938445	0.00234234	0.972687	0.918348	0.011506	0.979373	0.934612	0.0092186	0	0.693179	340561	0	0
655917	cg08000301	chr19	10701275	-	0.938103	0.944044	-0.00594086	-0.0090118	0.00234272	0.973314	0.85916	0.0210041	0.975367	0.880302	0.0189196	0	0.693179	346822	0	0
457665	cg03564061	chr12	2764355	-	0.900042	0.912104	-0.0120617	-0.0189959	0.00234297	0.945256	0.84722	0.020706	0.947239	0.878035	0.0180925	0	0.693179	239865	0	0
48075	cg26065919	chr1	161102603	-	0.0156375	0.0176431	-0.00200561	-0.108664	0.00234307	0.0259101	0.00661277	0.00398034	0.0265563	0.00746834	0.0050218	0	0.693179	386613	0	0
266384	cg22369776	chr6	84234127	-	0.972636	0.976055	-0.00341901	-0.00501104	0.00234359	0.991059	0.928202	0.00989893	0.991198	0.958709	0.00767356	0	0.693179	441512	0	0
670276	cg25328384	chr19	45165815	+	0.956902	0.950582	0.00632007	0.009461	0.00234406	0.978837	0.911987	0.0131097	0.981931	0.894208	0.0189744	0	0.693179	339322	0	0
196625	cg08066132	chr4	169931697	+	0.0952493	0.0902753	0.00497404	0.069845	0.00234482	0.126623	0.0591159	0.0134001	0.108672	0.0581692	0.0117645	0	0.693179	197103	0	0
527933	cg13246055	chr14	77375703	+	0.316401	0.438954	-0.122553	-0.459923	0.00234526	0.845681	0.0956668	0.166379	0.894155	0.172089	0.206626	0	0.693179	2449	0	0
510584	cg03036024	chr13	112652666	-	0.916776	0.92458	-0.00780407	-0.0120976	0.00234859	0.955217	0.781874	0.0304975	0.960389	0.861782	0.0215204	0	0.693179	302341	0	0
443807	cg02569055	chr11	84820439	-	0.954735	0.959723	-0.00498868	-0.00744101	0.00234942	0.975853	0.928127	0.0109349	0.977733	0.944345	0.0091873	0	0.693179	377062	0	0
273632	cg05417985	chr6	132128945	+	0.0131727	0.0151171	-0.00194437	-0.116242	0.00234961	0.0206512	0.00754117	0.00239523	0.0201789	0.0103064	0.00250597	0	0.693179	393105	0	0
240028	cg22885871	chr6	2596447	+	0.947987	0.951782	-0.00379498	-0.00570382	0.00234999	0.970052	0.914799	0.011328	0.971431	0.925806	0.0110106	0	0.693179	420058	0	0
130544	cg05498649	chr3	15374879	-	0.89967	0.905436	-0.00576526	-0.00911459	0.00235104	0.951089	0.820152	0.0255328	0.948834	0.853512	0.0244836	0	0.693179	345059	0	0
722891	cg05821487	chr22	47392841	+	0.918401	0.927436	-0.00903534	-0.0139727	0.0023512	0.949667	0.864011	0.0166013	0.956007	0.895823	0.0152474	0	0.693179	281647	0	0
4275	cg16162536	chr1	3824447	-	0.869964	0.880742	-0.0107774	-0.0175621	0.0023526	0.916918	0.770368	0.0259325	0.927095	0.827834	0.0250049	0	0.693179	250147	0	0
197672	cg25263167	chr4	177241220	-	0.00904935	0.0114316	-0.00238222	-0.169995	0.00235312	0.0190892	0.00216848	0.00358088	0.024106	0.00450722	0.00424567	0	0.693179	349524	0	0
358955	cg14286514	chr9	32525315	-	0.3976	0.429001	-0.0314012	-0.107071	0.00235325	0.595193	0.166474	0.0938142	0.595529	0.215142	0.091098	0	0.693179	33900	0	0
298476	cg23148194	chr7	45912222	-	0.929287	0.940293	-0.0110064	-0.016807	0.00235344	0.970678	0.80803	0.0303562	0.964268	0.879116	0.018376	0	0.693179	256020	0	0
135078	cg16127200	chr3	41332140	+	0.958801	0.961677	-0.0028765	-0.00427721	0.00235381	0.977869	0.937461	0.00917857	0.977384	0.939471	0.00916743	0	0.693179	467501	0	0
562492	cg10548163	chr15	101228329	-	0.81523	0.847503	-0.0322729	-0.0553453	0.0023551	0.947862	0.580611	0.0842934	0.942545	0.673083	0.0757696	0	0.693179	103838	0	0
303215	cg05036615	chr7	77552789	+	0.941134	0.941016	0.000118972	0.000180469	0.00235599	0.979474	0.860639	0.0218885	0.975347	0.859161	0.0239817	0	0.693179	710956	0	0
307553	cg09866690	chr7	100081329	+	0.0194922	0.0171297	0.00236255	0.120463	0.00235714	0.0410877	0.00539413	0.00659935	0.0340777	0.00111694	0.00854569	0	0.693179	351299	0	0
716872	cg24177588	chr22	37451725	-	0.844504	0.857513	-0.0130089	-0.0217979	0.00235817	0.905525	0.776779	0.0241385	0.913097	0.828131	0.0212506	0	0.693179	222133	0	0
229957	cg16633129	chr5	149677575	+	0.867244	0.879289	-0.0120459	-0.0196757	0.00235964	0.914944	0.776706	0.0275997	0.922404	0.827676	0.0240339	0	0.693179	235317	0	0
585281	cg06790860	chr16	69760301	+	0.0140531	0.0163187	-0.00226561	-0.129866	0.00236148	0.0248639	0.00632602	0.00400428	0.026812	0.00753343	0.00411703	0	0.693179	360508	0	0
594240	cg00305791	chr16	89251511	+	0.91237	0.924162	-0.0117911	-0.0183258	0.00236156	0.955264	0.786879	0.0347128	0.963133	0.829472	0.0290958	0	0.693179	244479	0	0
581117	cg06181531	chr16	57023355	-	0.0294539	0.0313373	-0.00188341	-0.0672768	0.00236218	0.0774874	0.00173196	0.0151639	0.0668939	0.0101395	0.014367	0	0.693179	399902	0	0
569614	cg24791105	chr16	5932353	+	0.934053	0.9502	-0.0161467	-0.0244666	0.00236438	0.971638	0.827407	0.0291923	0.976144	0.924918	0.0133776	0	0.693179	207207	0	0
219081	cg17225169	chr5	108719403	+	0.969403	0.966334	0.00306858	0.00452722	0.0023656	0.984386	0.950953	0.00733122	0.98132	0.950428	0.00865957	0	0.693179	458257	0	0
241126	cg14582248	chr6	5066984	-	0.856512	0.864572	-0.00805992	-0.0133573	0.00236627	0.915135	0.773892	0.0238022	0.911465	0.826799	0.0198089	0	0.693179	288074	0	0
396031	cg18099423	chr10	78798272	-	0.954324	0.957162	-0.00283784	-0.00423936	0.00236678	0.973121	0.926158	0.0100955	0.97629	0.925379	0.0108821	0	0.693179	468926	0	0
208045	cg14699376	chr5	37382801	+	0.970422	0.965911	0.00451098	0.00665324	0.00236687	0.988754	0.947651	0.00900155	0.98032	0.944107	0.0081793	0	0.693179	394958	0	0
132754	cg11971688	chr3	31156655	+	0.965952	0.966432	-0.000480609	-0.000710283	0.00236764	0.983322	0.936793	0.00825894	0.986017	0.952821	0.00877317	0	0.693179	670222	0	0
360217	cg06881242	chr9	36191535	+	0.0102338	0.0113724	-0.00113852	-0.0789764	0.00236819	0.0213406	0.00351178	0.00372745	0.0203741	0.00454315	0.00397557	0	0.693179	500346	0	0
436891	cg11620909	chr11	66789301	-	0.57685	0.620533	-0.0436827	-0.103579	0.00236924	0.794842	0.293144	0.0958926	0.812967	0.503384	0.0751469	0	0.693179	36635	0	0
478697	cg21982700	chr12	89920083	+	0.00834714	0.00963114	-0.001284	-0.097589	0.00236935	0.0162912	0.00361352	0.00265752	0.0191866	0.00418764	0.00334507	0	0.693179	477677	0	0
111801	cg16692861	chr2	196606921	+	0.955154	0.95774	-0.00258616	-0.00386057	0.00236971	0.976692	0.921382	0.0106522	0.979004	0.938106	0.0107304	0	0.693179	484105	0	0
249152	cg26817121	chr6	30034500	+	0.0652663	0.0724011	-0.00713475	-0.130659	0.00237203	0.111517	0.0320057	0.0157593	0.116242	0.0384883	0.0165553	0	0.69327	132680	0	0
493373	cg15163603	chr12	132403897	-	0.859393	0.866768	-0.00737486	-0.0121864	0.0023724	0.9073	0.778149	0.0229399	0.912338	0.82138	0.025104	0	0.69327	301285	0	0
145619	cg03946826	chr3	78095962	+	0.917879	0.925479	-0.00759969	-0.0117681	0.00237422	0.951616	0.872476	0.0164868	0.94454	0.894693	0.0127331	0	0.69327	306379	0	0
145474	cg00995689	chr3	75653319	+	0.913921	0.904011	0.00990986	0.0155578	0.00237434	0.952037	0.849098	0.0225248	0.9473	0.816752	0.0277536	0	0.69327	266659	0	0
72000	cg11788016	chr2	3175933	-	0.948422	0.952104	-0.00368213	-0.00553203	0.0023748	0.972889	0.915518	0.0105904	0.97072	0.926813	0.0097742	0	0.69327	425238	0	0
691141	cg12689285	chr20	42875765	-	0.203082	0.183646	0.0194358	0.137986	0.00237775	0.389279	0.114866	0.0524768	0.268894	0.105066	0.0408999	0	0.69354	22036	0	0
21859	cg08944940	chr1	39643664	+	0.87872	0.885644	-0.00692375	-0.011196	0.00237881	0.91911	0.835885	0.0173239	0.921258	0.852137	0.0163704	0	0.69354	313742	0	0
160245	cg06547910	chr3	159744359	+	0.94041	0.946905	-0.00649578	-0.00982687	0.00237932	0.972115	0.904674	0.0136774	0.967503	0.926271	0.0104924	0	0.69354	333386	0	0
179625	cg23190561	chr4	41621533	+	0.849769	0.861656	-0.0118868	-0.0198095	0.00238065	0.941581	0.713229	0.0434958	0.937248	0.741776	0.0409149	0	0.69354	234414	0	0
247059	cg18784558	chr6	27635849	-	0.0421926	0.0500986	-0.00790593	-0.203484	0.00238107	0.0987564	0.0122622	0.0153742	0.0931444	0.028796	0.0152035	0	0.69354	116399	0	0
599224	cg01739167	chr17	4806344	+	0.397466	0.388115	0.00935064	0.0334932	0.00238503	0.551167	0.28933	0.0446973	0.474439	0.310861	0.0446224	0	0.69354	167495	0	0
368935	cg19044219	chr9	118455939	+	0.839274	0.858339	-0.0190646	-0.0320276	0.00238706	0.912866	0.724094	0.0349723	0.905907	0.780176	0.0303719	0	0.69354	173175	0	0
200254	cg00675336	chr4	189330030	-	0.881442	0.893392	-0.0119502	-0.0192115	0.00238768	0.943937	0.716226	0.0407487	0.950387	0.822392	0.0291854	0	0.69354	238458	0	0
511603	cg20165520	chr13	113637829	-	0.930653	0.936914	-0.00626051	-0.00957003	0.00238841	0.957993	0.891707	0.013578	0.952244	0.90346	0.0114085	0	0.69354	337515	0	0
685537	cg05348770	chr20	23472171	-	0.953493	0.955848	-0.00235505	-0.00352205	0.00238852	0.971411	0.924754	0.0094294	0.973156	0.939446	0.00884025	0	0.69354	498821	0	0
116433	cg22675745	chr2	218577902	-	0.892212	0.897311	-0.00509898	-0.00813065	0.00238958	0.941695	0.774021	0.0278079	0.937249	0.818554	0.0261552	0	0.69354	362910	0	0
291399	cg05993353	chr7	18633444	+	0.901649	0.912793	-0.0111449	-0.0175299	0.00239026	0.951155	0.852172	0.0216937	0.944398	0.870662	0.0192719	0	0.69354	250392	0	0
287907	cg10210928	chr7	2859695	+	0.953643	0.95816	-0.00451644	-0.00674589	0.00239032	0.974318	0.91173	0.0111484	0.976839	0.936278	0.0106596	0	0.69354	392760	0	0
19329	cg12919773	chr1	33425174	-	0.968259	0.964775	0.00348449	0.00514795	0.00239036	0.988851	0.943795	0.00949591	0.984761	0.947896	0.00693465	0	0.69354	437046	0	0
614187	cg07945335	chr17	41924478	+	0.163685	0.151673	0.0120121	0.103396	0.00239072	0.2374	0.10779	0.0280482	0.200825	0.095752	0.0263363	0	0.69354	61159	0	0
526906	cg07478808	chr14	75301411	+	0.955983	0.958756	-0.00277317	-0.0041358	0.00239147	0.974196	0.928237	0.00884147	0.974815	0.939428	0.00902466	0	0.69354	472946	0	0
378866	cg09445902	chr10	555545	-	0.903895	0.911162	-0.00726769	-0.0114276	0.00239267	0.938017	0.834418	0.0185485	0.944551	0.881444	0.016974	0	0.69354	310612	0	0
210959	cg26974500	chr5	56469322	-	0.01207	0.0129503	-0.000880323	-0.0564278	0.00239295	0.0235351	0.0021747	0.00469504	0.021958	0.00429189	0.00381949	0	0.69354	544051	0	0
422202	cg26273013	chr11	14468109	+	0.870138	0.888562	-0.0184236	-0.0298876	0.00239593	0.936984	0.746925	0.0415317	0.948272	0.787489	0.0326335	0	0.69384	181993	0	0
360261	cg05648022	chr9	36316519	-	0.324079	0.316266	0.00781307	0.0341409	0.00239693	0.606709	0.171753	0.0686638	0.512948	0.186893	0.0685139	0	0.69384	165034	0	0
71758	cg09825082	chr2	2567907	+	0.897166	0.92469	-0.0275246	-0.0431222	0.00239736	0.971319	0.713924	0.0560794	0.972842	0.872792	0.0287748	0	0.69384	135477	0	0
541662	cg00297993	chr15	36935697	+	0.97129	0.97582	-0.00453015	-0.00664492	0.00239781	0.98685	0.944481	0.00777862	0.985712	0.962564	0.00661255	0	0.69384	395187	0	0
286095	cg10583473	chr7	1491787	-	0.956376	0.96221	-0.00583422	-0.00868367	0.00239943	0.977886	0.933665	0.0104247	0.978991	0.938234	0.010157	0	0.694031	352600	0	0
693881	cg14160592	chr20	48655567	-	0.912972	0.919548	-0.00657624	-0.0102429	0.00240048	0.95418	0.867055	0.0192769	0.952656	0.88469	0.0177463	0	0.694057	327057	0	0
340523	cg11542086	chr8	79716756	-	0.0504321	0.0450753	0.00535681	0.13391	0.00240159	0.0827093	0.0297986	0.0104913	0.0657714	0.027759	0.00888045	0	0.694102	183020	0	0
410276	cg13584266	chr10	129153056	-	0.973696	0.978426	-0.00472991	-0.00692029	0.00240409	0.990365	0.944547	0.00977485	0.99242	0.956495	0.00910375	0	0.694403	388621	0	0
487188	cg11050333	chr12	117923964	+	0.505466	0.550907	-0.0454411	-0.121884	0.00240461	0.789157	0.182222	0.11894	0.797728	0.315642	0.124478	0	0.694403	24749	0	0
146333	cg00688139	chr3	94022579	+	0.931113	0.938824	-0.00771087	-0.0117723	0.00240551	0.954948	0.903264	0.0113276	0.955044	0.907358	0.011532	0	0.694403	306333	0	0
147400	cg15646782	chr3	101498416	-	0.0277719	0.0299966	-0.00222471	-0.0825644	0.00240778	0.0469462	0.0141012	0.00639636	0.0494139	0.0168698	0.00691388	0	0.694784	364500	0	0
76841	cg08063111	chr2	21255279	+	0.865621	0.868138	-0.00251731	-0.00414163	0.0024102	0.905883	0.83587	0.0161933	0.895681	0.837997	0.0144764	0	0.694914	472731	0	0
255428	cg01533585	chr6	33132086	-	0.820831	0.829544	-0.00871348	-0.0150517	0.00241142	0.910792	0.682051	0.0495096	0.906735	0.708675	0.0436643	0	0.694914	271328	0	0
458037	cg20467114	chr12	3365744	+	0.928744	0.933859	-0.00511489	-0.0078394	0.00241249	0.953184	0.894089	0.0109919	0.956835	0.909618	0.0111587	0	0.694914	368621	0	0
180707	cg01916462	chr4	52750908	+	0.958234	0.963396	-0.00516185	-0.00767086	0.00241249	0.977004	0.936717	0.009189	0.980602	0.940325	0.0097075	0	0.694914	372211	0	0
466287	cg27482571	chr12	42479554	+	0.949612	0.954966	-0.00535368	-0.00802643	0.00241303	0.977635	0.90485	0.0145671	0.974135	0.915503	0.0139035	0	0.694914	364994	0	0
423802	cg26406393	chr11	19794289	+	0.822931	0.830519	-0.0075884	-0.0130841	0.00241483	0.902203	0.739744	0.0342838	0.898441	0.709818	0.0375659	0	0.694929	291040	0	0
53226	cg10307439	chr1	182039025	-	0.940848	0.948675	-0.0078268	-0.0118268	0.002415	0.976617	0.891043	0.0152649	0.976939	0.898132	0.014963	0	0.694929	305622	0	0
259774	cg26224373	chr6	41065889	-	0.968718	0.971929	-0.00321098	-0.00472545	0.00241648	0.981171	0.948987	0.00719503	0.984963	0.960073	0.00665344	0	0.69507	451202	0	0
363336	cg21248028	chr9	90999353	+	0.948271	0.939274	0.00899755	0.01361	0.00242028	0.976258	0.907222	0.012917	0.960659	0.908597	0.0145743	0	0.69507	285355	0	0
383841	cg05265799	chr10	15078070	+	0.804899	0.793197	0.0117026	0.0208684	0.00242109	0.905861	0.667243	0.0531123	0.868925	0.688286	0.0487494	0	0.69507	227667	0	0
577122	cg24436373	chr16	31022126	-	0.0671801	0.0760651	-0.00888501	-0.1572	0.00242182	0.100864	0.0381264	0.0125724	0.116522	0.0488437	0.0151062	0	0.69507	99102	0	0
251177	cg08651007	chr6	31024191	+	0.845764	0.860477	-0.0147124	-0.0245922	0.00242352	0.901926	0.75724	0.0261906	0.909543	0.820493	0.0240797	0	0.69507	206578	0	0
601874	cg25194055	chr17	8125180	+	0.0384152	0.0353363	0.0030789	0.0947934	0.00242365	0.0580014	0.0214667	0.00727784	0.0444804	0.018788	0.00564895	0	0.69507	294724	0	0
236047	cg07810707	chr5	175800319	+	0.977968	0.980625	-0.0026566	-0.00387414	0.00242414	0.990569	0.966937	0.00541954	0.992498	0.961	0.006752	0	0.69507	483546	0	0
180884	cg25769315	chr4	53708502	-	0.897848	0.912001	-0.0141532	-0.0223179	0.00242493	0.95505	0.777253	0.0419971	0.96055	0.803532	0.0361253	0	0.69507	218964	0	0
18476	cg19141679	chr1	32138219	+	0.883122	0.892761	-0.00963845	-0.0154859	0.00242517	0.931356	0.823932	0.0211651	0.926012	0.848052	0.0194166	0	0.69507	267291	0	0
490185	cg18553939	chr12	124069758	-	0.0101698	0.0125856	-0.0024158	-0.163207	0.00242539	0.0180563	0.00362708	0.00286616	0.0186173	0.0054925	0.00354855	0	0.69507	346520	0	0
462215	cg14434398	chr12	13952878	-	0.70988	0.680999	0.0288815	0.0590739	0.00242638	0.805362	0.590564	0.052359	0.778982	0.546042	0.0601836	0	0.69507	95888	0	0
505573	cg10082729	chr13	84326491	+	0.753335	0.782819	-0.0294842	-0.0546755	0.002427	0.865054	0.589664	0.0601106	0.871261	0.648605	0.0515421	0	0.69507	105331	0	0
59667	cg10066933	chr1	208400045	-	0.870486	0.884874	-0.0143884	-0.0233852	0.00242845	0.925817	0.773089	0.0298429	0.933336	0.828694	0.0254415	0	0.695083	212972	0	0
574736	cg21764944	chr16	26776572	-	0.42831	0.390258	0.038052	0.131021	0.00242932	0.812545	0.207796	0.123442	0.72787	0.217053	0.119405	0	0.695083	20466	0	0
471689	cg18569334	chr12	54578168	+	0.97209	0.975551	-0.00346071	-0.00507487	0.00242993	0.986893	0.952413	0.00677946	0.988541	0.960119	0.00691885	0	0.695083	439414	0	0
218121	cg26082324	chr5	96517289	+	0.95869	0.953383	0.0053068	0.00792528	0.00243088	0.984367	0.908903	0.0135045	0.980415	0.929802	0.0134666	0	0.695083	366916	0	0
289661	cg12999507	chr7	6424938	+	0.636197	0.61526	0.0209368	0.0475175	0.00243213	0.790183	0.470757	0.0531346	0.719417	0.495071	0.0554698	0	0.695167	123086	0	0
315139	cg08686459	chr7	135371357	-	0.963926	0.968994	-0.00506778	-0.00748754	0.00243487	0.981189	0.944486	0.00784995	0.982791	0.953474	0.00749514	0	0.695428	376082	0	0
353676	cg08304080	chr8	144204145	-	0.977323	0.980027	-0.00270401	-0.00394574	0.00243504	0.99085	0.958831	0.0064692	0.989524	0.967761	0.0043372	0	0.695428	480524	0	0
575315	cg16645423	chr16	28328386	-	0.532249	0.565623	-0.0333739	-0.0861687	0.00243789	0.652352	0.347898	0.0630105	0.708269	0.47707	0.0571737	0	0.695428	53595	0	0
593413	cg06340836	chr16	88765676	+	0.874927	0.886359	-0.0114316	-0.0185176	0.0024384	0.924795	0.79596	0.0234122	0.920667	0.848195	0.0192851	0	0.695428	243164	0	0
508016	cg19497690	chr13	101295340	-	0.94426	0.948435	-0.00417536	-0.00629874	0.00243939	0.964876	0.912962	0.0104857	0.970467	0.928349	0.00941041	0	0.695428	403918	0	0
680629	cg17690930	chr20	1834104	-	0.930255	0.935198	-0.00494292	-0.00756438	0.00244153	0.956074	0.902773	0.0114787	0.957809	0.911614	0.0124881	0	0.695428	374504	0	0
292537	cg04464263	chr7	23978794	+	0.263263	0.248565	0.014698	0.079763	0.00244184	0.379989	0.135559	0.0476192	0.359787	0.150301	0.0457219	0	0.695428	61571	0	0
525213	cg00890485	chr14	70653919	-	0.0456295	0.0493252	-0.00369573	-0.0927957	0.00244231	0.0840177	0.0256735	0.0106364	0.0699983	0.0368785	0.00889699	0	0.695428	256121	0	0
718618	cg10027934	chr22	39799092	-	0.910471	0.918199	-0.00772772	-0.0120614	0.0024445	0.950924	0.836153	0.0228307	0.942887	0.862157	0.0168569	0	0.695428	302758	0	0
583848	cg04185041	chr16	67564545	-	0.135632	0.125606	0.0100256	0.102902	0.00244608	0.241668	0.0888953	0.0297181	0.189008	0.0803046	0.024945	0	0.695428	82572	0	0
587161	cg16379316	chr16	75019367	-	0.180537	0.160138	0.0203985	0.163362	0.00244616	0.303864	0.0999623	0.0408787	0.213886	0.0882829	0.0303469	0	0.695428	19510	0	0
146481	cg03416541	chr3	97541063	+	0.0365489	0.0324612	0.00408775	0.132603	0.0024471	0.0737652	0.0198968	0.0100461	0.0552029	0.0194654	0.00785926	0	0.695428	235638	0	0
208656	cg05444493	chr5	39992960	-	0.971371	0.975758	-0.00438755	-0.00643568	0.00244793	0.984767	0.950563	0.00764264	0.985804	0.95611	0.00602943	0	0.695428	400369	0	0
216661	cg26650655	chr5	88178400	-	0.00898481	0.0103337	-0.00134887	-0.0990259	0.00244823	0.0214514	0.00239171	0.0039627	0.0157765	0.00412789	0.00345033	0	0.695428	468092	0	0
50044	cg25219134	chr1	167906865	-	0.00971808	0.0109401	-0.00122203	-0.0867501	0.00245563	0.0327434	0.000650401	0.00546002	0.0303777	0.00178924	0.00645297	0	0.695428	487263	0	0
151213	cg23046259	chr3	123408989	-	0.929191	0.937235	-0.00804411	-0.012304	0.00245674	0.962264	0.885115	0.0152398	0.966794	0.907834	0.0138671	0	0.695428	299849	0	0
724559	cg12318501	chr22	50919512	-	0.199888	0.16287	0.0370178	0.279931	0.0024575	0.470224	0.05576	0.0757839	0.27831	0.0592058	0.0560588	0	0.695428	3157	0	0
664124	cg08825109	chr19	34215444	-	0.67945	0.713195	-0.0337455	-0.0689398	0.00246281	0.847943	0.422852	0.0893198	0.850158	0.572732	0.0782267	0	0.695428	77780	0	0
669640	cg09558189	chr19	44037809	-	0.00836009	0.0102993	-0.00193919	-0.144856	0.00246383	0.0181179	0.00378519	0.0026142	0.0162246	0.00447776	0.00329012	0	0.695428	393679	0	0
710521	cg20689730	chr22	20072653	+	0.542137	0.529902	0.0122348	0.0323281	0.00246397	0.64993	0.471439	0.0328507	0.603578	0.41762	0.0387237	0	0.695428	171971	0	0
470571	cg10929004	chr12	53374980	+	0.011991	0.0138301	-0.00183906	-0.115869	0.00246405	0.0219691	0.00510395	0.00356925	0.0223249	0.00676677	0.00394634	0	0.695428	404976	0	0
448055	cg03803789	chr11	111854003	-	0.965894	0.961366	0.00452804	0.00670952	0.00246433	0.98534	0.927793	0.0103384	0.977933	0.927002	0.0107139	0	0.695428	393607	0	0
523624	cg04838786	chr14	65821686	-	0.88965	0.896633	-0.00698335	-0.0111554	0.00246629	0.937385	0.830009	0.0217385	0.942271	0.837127	0.0225742	0	0.695428	314272	0	0
255147	cg22696073	chr6	32939982	+	0.112939	0.106792	0.00614688	0.0739999	0.0024668	0.169124	0.0663241	0.0163215	0.13399	0.0610571	0.0154343	0	0.695428	158058	0	0
650260	cg15773138	chr19	2842178	+	0.0237143	0.0257376	-0.00202336	-0.0840848	0.00246793	0.0474051	0.010259	0.00726615	0.0447587	0.0130867	0.00799844	0	0.695428	384805	0	0
273014	cg06015449	chr6	128347076	-	0.948353	0.952222	-0.00386887	-0.00581243	0.00246883	0.973655	0.911717	0.0123439	0.971102	0.934594	0.010075	0	0.695428	416922	0	0
287019	cg19736994	chr7	2133480	+	0.844604	0.824273	0.0203308	0.0347362	0.00247047	0.925746	0.730985	0.0353987	0.89467	0.691344	0.0511189	0	0.695428	162880	0	0
211775	cg18082332	chr5	60960094	+	0.920312	0.926868	-0.0065559	-0.010131	0.00247267	0.95077	0.856391	0.017227	0.955494	0.893593	0.016856	0	0.695428	328749	0	0
631511	cg01890401	chr17	79494628	-	0.908939	0.919737	-0.0107986	-0.0168545	0.00247548	0.956662	0.847179	0.0227071	0.95311	0.863612	0.0201121	0	0.695428	255657	0	0
402246	cg16342193	chr10	102329863	+	0.33901	0.29935	0.03966	0.174028	0.00247598	0.507535	0.194381	0.0668941	0.425533	0.173578	0.0593557	0	0.695428	8366	0	0
88000	cg07586698	chr2	67840013	-	0.748242	0.761257	-0.0130159	-0.024555	0.00247598	0.83071	0.64501	0.0383958	0.843295	0.662701	0.0367958	0	0.695428	206766	0	0
341884	cg19992167	chr8	91330510	+	0.039173	0.0359119	0.00326111	0.0989984	0.00247634	0.088005	0.0197316	0.0106929	0.0570673	0.0192552	0.00978449	0	0.695428	282455	0	0
239020	cg07404400	chr5	180649609	+	0.0208701	0.0234411	-0.00257103	-0.115413	0.00247769	0.0349024	0.0108321	0.00494067	0.0314679	0.0139573	0.00406359	0	0.695428	333175	0	0
416278	cg27226043	chr11	1770394	+	0.0544317	0.0505142	0.00391748	0.0904965	0.00247792	0.0763077	0.0308332	0.00951254	0.0657154	0.0330194	0.0079726	0	0.695428	244226	0	0
239396	cg07988576	chr6	744877	+	0.931892	0.938438	-0.00654652	-0.00999261	0.00247803	0.968542	0.851692	0.0191555	0.971982	0.89259	0.016736	0	0.695428	330884	0	0
361465	cg14963699	chr9	74383817	-	0.0184627	0.0200158	-0.00155308	-0.0766487	0.00247996	0.0366679	0.00370699	0.00637042	0.0360333	0.00896208	0.00591298	0	0.695428	440106	0	0
54583	cg09540841	chr1	188680524	+	0.924967	0.935697	-0.0107297	-0.0164622	0.00248018	0.963571	0.861025	0.0187269	0.965975	0.906573	0.0145063	0	0.695428	258858	0	0
283801	cg06361161	chr6	170151289	-	0.00872665	0.0100088	-0.00128214	-0.0955408	0.0024822	0.0215141	0.00283159	0.00314417	0.0241223	0.00454101	0.00326515	0	0.695428	477960	0	0
369408	cg08168435	chr9	123505310	-	0.951819	0.955021	-0.00320185	-0.00479469	0.00248277	0.974893	0.908254	0.0124961	0.975512	0.922016	0.0135838	0	0.695428	448746	0	0
539618	cg10098386	chr15	26375632	+	0.520857	0.60635	-0.0854931	-0.215427	0.00248326	0.848357	0.190286	0.142005	0.906897	0.412682	0.102221	0	0.695428	3771	0	0
217377	cg19686923	chr5	93494061	+	0.906239	0.923446	-0.0172062	-0.0268413	0.00248398	0.959288	0.783385	0.0359999	0.971356	0.850713	0.0268647	0	0.695428	195450	0	0
169740	cg10349919	chr4	845829	-	0.981337	0.984359	-0.00302205	-0.00439131	0.00248449	0.992552	0.962137	0.0061958	0.994198	0.971362	0.00496114	0	0.695428	463251	0	0
616389	cg18358509	chr17	46117205	-	0.909757	0.913293	-0.00353587	-0.00553559	0.00248528	0.944972	0.832556	0.0179426	0.949656	0.87038	0.017178	0	0.695428	425152	0	0
297688	cg22729910	chr7	44084282	-	0.0127645	0.0133382	-0.000573701	-0.0359075	0.00248638	0.0313143	0.000986219	0.00650439	0.0282238	0.00332906	0.0058715	0	0.695428	601953	0	0
188634	cg23888238	chr4	109192755	+	0.939789	0.94858	-0.00879083	-0.0132915	0.0024874	0.971683	0.894076	0.0163425	0.976145	0.916644	0.0145614	0	0.695428	288776	0	0
566697	cg08392069	chr16	2205170	-	0.00615618	0.00695695	-0.000800767	-0.0697903	0.00248832	0.0122835	0.0023958	0.00200299	0.012842	0.00334805	0.00195019	0	0.695428	558584	0	0
314740	cg04663564	chr7	134144288	-	0.923833	0.933638	-0.0098053	-0.0150694	0.00248949	0.964959	0.806765	0.0281102	0.97024	0.851006	0.0268838	0	0.695428	271164	0	0
261885	cg10891989	chr6	44595041	+	0.388343	0.349402	0.0389417	0.148416	0.00249032	0.65746	0.169388	0.102418	0.602504	0.188921	0.106242	0	0.695428	14121	0	0
289004	cg15222120	chr7	5255773	+	0.972043	0.973992	-0.00194859	-0.00285979	0.00249141	0.986863	0.954412	0.00725801	0.988271	0.957437	0.00785918	0	0.695428	531045	0	0
204143	cg21617698	chr5	7851754	-	0.959532	0.962594	-0.00306147	-0.00454839	0.00249326	0.978421	0.935818	0.00923203	0.979824	0.94153	0.00786347	0	0.695428	457483	0	0
539152	cg05951178	chr15	25328739	-	0.917369	0.890713	0.0266563	0.0420765	0.00249391	0.973665	0.758719	0.0353152	0.9631	0.729745	0.0555397	0	0.695428	138575	0	0
459804	cg05044173	chr12	6898500	-	0.647475	0.614997	0.0324783	0.0730873	0.00249398	0.76689	0.469494	0.0599437	0.748097	0.472299	0.0587667	0	0.695428	71250	0	0
193665	cg18137120	chr4	148905188	+	0.26842	0.240605	0.0278146	0.151846	0.00249492	0.45295	0.114694	0.0764205	0.378048	0.0978636	0.0660892	0	0.695428	13107	0	0
8712	cg00299820	chr1	11943154	-	0.198359	0.187003	0.0113567	0.0808588	0.00249712	0.338359	0.121536	0.0407972	0.286632	0.122943	0.0355993	0	0.695428	67325	0	0
579152	cg06466348	chr16	50337922	-	0.850624	0.863985	-0.0133611	-0.0222256	0.00249729	0.908169	0.760728	0.0257699	0.91121	0.812934	0.0241807	0	0.695428	219561	0	0
274537	cg07137983	chr6	135709029	+	0.93532	0.944948	-0.0096285	-0.0146202	0.00249777	0.971674	0.88568	0.0157089	0.968922	0.912383	0.0147617	0	0.695428	275210	0	0
492873	cg15278374	chr12	131576088	+	0.819978	0.825919	-0.00594132	-0.0102906	0.00249971	0.928845	0.637484	0.0562391	0.922836	0.638452	0.0552435	0	0.695428	326330	0	0
699269	cg14245619	chr20	62037718	+	0.918961	0.926792	-0.00783126	-0.0121111	0.00249997	0.9583	0.823714	0.0246105	0.958951	0.875891	0.021101	0	0.695428	302182	0	0
582843	cg18555458	chr16	66520713	+	0.92683	0.933342	-0.00651205	-0.00999371	0.0025001	0.959529	0.873198	0.0175163	0.963677	0.905987	0.0128797	0	0.695428	330860	0	0
536741	cg09654435	chr14	104340945	+	0.938042	0.941305	-0.00326355	-0.00495782	0.00250031	0.958874	0.907496	0.0109226	0.964426	0.915318	0.011588	0	0.695428	443312	0	0
502046	cg14068729	chr13	49064900	+	0.957556	0.959246	-0.00168996	-0.00251765	0.00250132	0.98193	0.920681	0.0126421	0.977812	0.915019	0.0156935	0	0.695428	549598	0	0
571202	cg05914261	chr16	11904131	+	0.0154551	0.0181524	-0.00269734	-0.145305	0.00250141	0.0327156	0.0039909	0.00565526	0.031247	0.0061228	0.00580684	0	0.695428	322876	0	0
127941	cg08279832	chr3	9860341	+	0.962181	0.964887	-0.00270593	-0.00400996	0.0025021	0.981046	0.93542	0.00842918	0.983737	0.946115	0.00975825	0	0.695428	477975	0	0
389928	cg26117265	chr10	49674348	+	0.967252	0.970088	-0.00283605	-0.00418073	0.00250263	0.98025	0.943387	0.00674618	0.982199	0.958897	0.00659192	0	0.695428	471172	0	0
48234	cg23241914	chr1	161193393	-	0.908685	0.913601	-0.0049169	-0.00770087	0.00250663	0.941137	0.866332	0.0164214	0.936598	0.879365	0.0135048	0	0.695428	371586	0	0
342526	cg16775167	chr8	95229664	-	0.0727146	0.0803946	-0.00767999	-0.128094	0.00250673	0.137545	0.038014	0.0195363	0.131434	0.0464302	0.0233956	0	0.695428	120810	0	0
216807	cg01954971	chr5	89649196	+	0.887543	0.893679	-0.00613652	-0.00983017	0.00250681	0.936437	0.802922	0.0210174	0.943085	0.843802	0.0192579	0	0.695428	333336	0	0
251989	cg09864955	chr6	31609116	+	0.957507	0.959473	-0.00196653	-0.00292941	0.00250738	0.974077	0.934512	0.0079974	0.974512	0.939331	0.00735674	0	0.695428	527393	0	0
151382	cg16100687	chr3	124066633	+	0.962603	0.963783	-0.00118042	-0.0017499	0.00250807	0.98054	0.943516	0.00884015	0.983011	0.940762	0.00983962	0	0.695428	596562	0	0
133125	cg19575696	chr3	32544550	-	0.00547306	0.00602234	-0.00054928	-0.0503263	0.002509	0.0138814	0.00186503	0.00197566	0.0128818	0.00279207	0.00221961	0	0.695428	606830	0	0
367554	cg14156883	chr9	112841248	+	0.955363	0.957652	-0.00228804	-0.00341533	0.0025095	0.978198	0.92783	0.0103614	0.979839	0.92854	0.0112881	0	0.695428	503740	0	0
365568	cg12883491	chr9	99881804	+	0.923198	0.936248	-0.0130499	-0.020035	0.00251274	0.97222	0.798891	0.0319367	0.97292	0.849368	0.0270583	0	0.695428	232962	0	0
412721	cg02541125	chr10	134499752	+	0.943356	0.937813	0.00554253	0.00841189	0.00251708	0.968643	0.895746	0.0119907	0.952653	0.912269	0.0102297	0	0.695428	357665	0	0
636640	cg16449667	chr18	13024185	+	0.964674	0.967612	-0.0029378	-0.00434194	0.00252078	0.980939	0.948338	0.00744219	0.980925	0.946935	0.00811507	0	0.695428	465037	0	0
422855	cg02075820	chr11	17300909	-	0.0929886	0.105306	-0.0123174	-0.162982	0.00252151	0.312959	0.00676326	0.0573909	0.251341	0.0397088	0.0488543	0	0.695428	58551	0	0
605961	cg07993695	chr17	20813646	-	0.943787	0.936269	0.00751791	0.0114166	0.00252202	0.982301	0.884092	0.0185997	0.966711	0.888996	0.0202503	0	0.695428	310754	0	0
325531	cg23090382	chr8	8374418	-	0.952049	0.955543	-0.00349345	-0.00522932	0.00252356	0.970223	0.920425	0.0104235	0.975249	0.931726	0.0102176	0	0.695428	434473	0	0
433346	cg02435734	chr11	63581814	+	0.0244497	0.0275889	-0.00313916	-0.125813	0.00252387	0.0410438	0.0120208	0.00581139	0.0483862	0.0167474	0.00763575	0	0.695428	290584	0	0
597990	cg12659407	chr17	3285897	+	0.80789	0.835239	-0.0273496	-0.0474536	0.00252482	0.909924	0.620236	0.0527767	0.908211	0.702126	0.0478556	0	0.695428	123249	0	0
5253	cg26048493	chr1	6354272	+	0.833692	0.849975	-0.0162832	-0.0275787	0.00252517	0.915924	0.692733	0.0433293	0.913049	0.776008	0.0366378	0	0.695428	191997	0	0
122303	cg09313404	chr2	236949160	-	0.912092	0.918773	-0.00668131	-0.0104158	0.00252526	0.951606	0.872068	0.0176961	0.947478	0.886165	0.0152118	0	0.695428	324498	0	0
336311	cg22349506	chr8	54790349	+	0.0230739	0.0278453	-0.00477138	-0.19442	0.00252551	0.0572609	0.00857002	0.00897192	0.0465931	0.0127228	0.00868643	0	0.695428	205154	0	0
246040	cg01307730	chr6	25726597	-	0.954242	0.957961	-0.00371931	-0.00555411	0.00252599	0.972832	0.923368	0.00967382	0.973145	0.941961	0.00753872	0	0.695428	424569	0	0
547303	cg13049881	chr15	56535674	-	0.0228229	0.0249837	-0.00216074	-0.0919777	0.0025264	0.0363349	0.012382	0.00452559	0.0358623	0.016718	0.00537891	0	0.695428	370703	0	0
626387	cg10324640	chr17	73997417	-	0.876991	0.885267	-0.00827622	-0.0133989	0.00252778	0.930338	0.737839	0.0279454	0.943112	0.812426	0.0306296	0	0.695428	287621	0	0
458139	cg21859546	chr12	3563766	+	0.213616	0.241621	-0.0280048	-0.170228	0.00252829	0.474071	0.0305618	0.109364	0.557678	0.0494343	0.115534	0	0.695428	9033	0	0
392187	cg24734792	chr10	64580360	-	0.955383	0.958318	-0.0029349	-0.00437934	0.00252856	0.974968	0.915816	0.0102417	0.975005	0.938796	0.0091959	0	0.695428	463687	0	0
368248	cg06167423	chr9	116103494	+	0.924702	0.930594	-0.00589227	-0.00906607	0.00252883	0.960884	0.833502	0.0235643	0.967353	0.85652	0.0210804	0	0.695428	345880	0	0
536471	cg10395934	chr14	104002654	-	0.948109	0.952756	-0.00464695	-0.00698035	0.00252922	0.971969	0.912284	0.0118699	0.970109	0.923031	0.0106987	0	0.695428	387245	0	0
494867	cg06681008	chr12	133572982	-	0.971087	0.973825	-0.00273746	-0.00401985	0.00253118	0.984304	0.951535	0.00718184	0.986029	0.957316	0.00672461	0	0.695428	477560	0	0
681167	cg23001725	chr20	2844678	-	0.933637	0.939602	-0.00596429	-0.00908991	0.00253137	0.966926	0.836173	0.0172283	0.969618	0.909986	0.0131717	0	0.695428	345462	0	0
521126	cg02258230	chr14	57635323	+	0.960573	0.965265	-0.00469181	-0.00695727	0.00253247	0.982987	0.921114	0.0110137	0.984797	0.939007	0.0113789	0	0.695428	387787	0	0
619930	cg12021980	chr17	55665546	+	0.951732	0.956198	-0.00446642	-0.00668457	0.0025333	0.973029	0.912833	0.010634	0.973077	0.932957	0.0106586	0	0.695428	394239	0	0
450118	cg27440523	chr11	117964270	-	0.97537	0.976737	-0.00136722	-0.00200039	0.00253438	0.988204	0.955575	0.00737782	0.989489	0.960461	0.0069583	0	0.695428	580232	0	0
145696	cg13514824	chr3	79067085	-	0.0352669	0.0385153	-0.00324842	-0.0999838	0.0025344	0.0704186	0.0165626	0.0100666	0.0588067	0.0260355	0.00964604	0	0.695428	283282	0	0
88118	cg04496615	chr2	68479620	+	0.00765297	0.00970042	-0.00204744	-0.158315	0.00253539	0.0160979	0.000876127	0.00354076	0.017028	0.00334547	0.00371536	0	0.695428	382288	0	0
498826	cg03489045	chr13	33664829	-	0.966407	0.969182	-0.00277526	-0.00409478	0.00253618	0.982066	0.950275	0.00738748	0.984143	0.951488	0.00822571	0	0.695428	474534	0	0
569753	cg00480381	chr16	7382796	-	0.9282	0.913854	0.0143465	0.0222314	0.00253646	0.970397	0.782842	0.0309205	0.967221	0.786212	0.0433676	0	0.695428	219518	0	0
652107	cg11781328	chr19	4712833	+	0.934299	0.941412	-0.0071137	-0.0108275	0.0025365	0.962275	0.899741	0.0129505	0.963549	0.917852	0.0112094	0	0.695428	318669	0	0
305656	cg08167951	chr7	95025611	+	0.0949687	0.0830682	0.0119005	0.173599	0.00253933	0.214353	0.0426508	0.0284577	0.131688	0.046802	0.01945	0	0.695428	62131	0	0
419883	cg08375396	chr11	8033848	+	0.916316	0.924484	-0.00816742	-0.0126646	0.00253993	0.960094	0.835658	0.0226746	0.961629	0.884574	0.0201427	0	0.695428	295739	0	0
465581	cg18833109	chr12	32555628	-	0.929908	0.909854	0.0200544	0.0311152	0.00254019	0.976299	0.833382	0.0299686	0.967623	0.807523	0.0409178	0	0.695428	176943	0	0
354184	cg14491479	chr8	144623711	-	0.0888733	0.0842235	0.00464977	0.0694936	0.00254163	0.113993	0.0549683	0.0124565	0.102094	0.0529881	0.0117095	0	0.695428	210204	0	0
655377	cg01323993	chr19	10218292	-	0.780718	0.797113	-0.0163951	-0.0296076	0.00254197	0.875303	0.642658	0.0476431	0.900469	0.634451	0.0509428	0	0.695428	183152	0	0
90780	cg25259099	chr2	74901900	-	0.961162	0.964461	-0.00329963	-0.00489341	0.00254234	0.982336	0.928511	0.00871732	0.981665	0.943296	0.00864459	0	0.695428	445391	0	0
545493	cg09625274	chr15	48413049	+	0.823248	0.836273	-0.0130247	-0.0223767	0.00254235	0.879753	0.744372	0.0278417	0.895523	0.779654	0.0307619	0	0.695428	218630	0	0
654407	cg14530551	chr19	8051443	+	0.96437	0.967876	-0.00350572	-0.0051814	0.00254242	0.981544	0.938626	0.00863004	0.980737	0.946971	0.00869989	0	0.695428	435949	0	0
476284	cg13563483	chr12	70007130	+	0.944696	0.933906	0.0107902	0.0163985	0.00254502	0.983796	0.855888	0.0193454	0.971704	0.863498	0.0273114	0	0.695428	259416	0	0
91011	cg16720807	chr2	75786714	+	0.930484	0.931068	-0.000583278	-0.000894466	0.00254508	0.960472	0.841512	0.0176429	0.954743	0.871491	0.0198287	0	0.695428	656310	0	0
507429	cg13885053	chr13	100000008	-	0.949727	0.951688	-0.001961	-0.00294484	0.00254683	0.977992	0.910336	0.0146231	0.979616	0.893397	0.0163799	0	0.695428	526599	0	0
476619	cg15671529	chr12	71950838	+	0.945329	0.94893	-0.00360044	-0.005427	0.00254801	0.97667	0.901684	0.0146133	0.972574	0.914283	0.0131962	0	0.695428	428380	0	0
43349	cg16908740	chr1	152118444	+	0.941343	0.94794	-0.00659667	-0.0099692	0.00254834	0.96789	0.907029	0.0123924	0.967799	0.913729	0.0125649	0	0.695428	331224	0	0
500937	cg04068111	chr13	44716778	+	0.0559807	0.0523097	0.00367096	0.0825864	0.00254865	0.126515	0.0127479	0.0250507	0.13392	0.0186803	0.0239365	0	0.695428	257526	0	0
563918	cg08774802	chr16	691652	+	0.0524339	0.0477575	0.00467637	0.11232	0.00254976	0.0866611	0.0322185	0.00854452	0.0639872	0.0324497	0.00733226	0	0.695428	209077	0	0
148566	cg04351655	chr3	111641340	+	0.966414	0.968008	-0.00159391	-0.00235315	0.00254985	0.980893	0.945705	0.00759203	0.979378	0.949978	0.00728883	0	0.695428	558936	0	0
47354	cg12498630	chr1	159896596	-	0.942078	0.944537	-0.00245853	-0.00372064	0.00255458	0.964025	0.913537	0.0103336	0.963237	0.920391	0.0105948	0	0.695428	490048	0	0
418181	cg23075970	chr11	3222445	-	0.807542	0.780464	0.0270774	0.048592	0.00255577	0.904241	0.632799	0.0561249	0.84594	0.603306	0.0621621	0	0.695428	120172	0	0
111568	cg25407197	chr2	192657147	+	0.952499	0.957436	-0.00493692	-0.00738106	0.00255727	0.97136	0.927398	0.00960696	0.973435	0.940966	0.00907323	0	0.695428	378312	0	0
700538	cg11221537	chr21	17079056	+	0.956064	0.961155	-0.00509051	-0.00758208	0.00255811	0.981972	0.861535	0.0199883	0.981392	0.93365	0.0133809	0	0.695428	374106	0	0
357232	cg21538744	chr9	8735026	+	0.93755	0.942386	-0.00483559	-0.00734372	0.00255896	0.963797	0.899354	0.013662	0.964358	0.897772	0.0154354	0	0.695428	379135	0	0
199870	cg23334660	chr4	187573046	+	0.794002	0.736015	0.0579866	0.107994	0.00255932	0.94321	0.51452	0.0883736	0.881499	0.440462	0.0899435	0	0.695428	33185	0	0
629800	cg14126866	chr17	78178961	+	0.94739	0.951047	-0.00365763	-0.0055012	0.00255958	0.968532	0.912593	0.00975523	0.966991	0.931396	0.00917312	0	0.695428	426124	0	0
250271	cg13542073	chr6	30594186	-	0.95987	0.964636	-0.00476639	-0.0070727	0.00256208	0.977896	0.921801	0.010487	0.981841	0.93744	0.00932934	0	0.695428	385137	0	0
586414	cg27604208	chr16	72141564	+	0.895916	0.905311	-0.00939537	-0.0148853	0.00256353	0.934862	0.85021	0.0192218	0.935939	0.867903	0.0159915	0	0.695428	272766	0	0
625123	cg11770817	chr17	72726961	+	0.0144427	0.0136294	0.000813354	0.0488239	0.00256557	0.0313052	0.00611586	0.00530303	0.0204671	0.00599691	0.0037663	0	0.695428	556257	0	0
325322	cg11380909	chr8	6658332	+	0.0325264	0.0372481	-0.00472162	-0.151895	0.00256593	0.0533826	0.0164821	0.00797866	0.0531575	0.0190192	0.0086527	0	0.695428	207222	0	0
241096	cg24601517	chr6	5004202	-	0.022527	0.0207597	0.00176731	0.0805969	0.00256776	0.0426935	0.00660097	0.00685416	0.0359443	0.002832	0.00772883	0	0.695428	413425	0	0
123703	cg04407652	chr2	239629498	-	0.85475	0.790781	0.0639692	0.110876	0.00256885	0.948956	0.413885	0.0937406	0.938112	0.159847	0.199075	0	0.695428	31230	0	0
636221	cg16860267	chr18	11908803	-	0.023332	0.0255263	-0.00219431	-0.0919801	0.00256931	0.036587	0.0124508	0.00520227	0.0368641	0.0141646	0.0046689	0	0.695428	367441	0	0
117651	cg00500070	chr2	220250440	-	0.920782	0.926195	-0.00541317	-0.00836601	0.00256943	0.953038	0.876398	0.0168899	0.96179	0.888834	0.0163772	0	0.695428	358498	0	0
304674	cg04893454	chr7	90317963	+	0.933161	0.91171	0.0214505	0.0331904	0.00256952	0.980691	0.781814	0.0337824	0.976825	0.759378	0.0511639	0	0.695428	168702	0	0
159646	cg10709473	chr3	156868612	-	0.962603	0.965634	-0.00303139	-0.00448957	0.00256954	0.981277	0.937646	0.00918408	0.98272	0.94626	0.0105739	0	0.695428	459659	0	0
656898	cg17988273	chr19	11992114	+	0.114303	0.102975	0.0113278	0.137855	0.0025705	0.215319	0.0504985	0.0322125	0.18133	0.0600245	0.0304986	0	0.695428	67627	0	0
423057	cg14112482	chr11	17630550	+	0.912763	0.920284	-0.00752147	-0.0117118	0.00257098	0.960966	0.824146	0.0229169	0.954189	0.880734	0.0198934	0	0.695428	307070	0	0
594892	cg24131525	chr16	89752980	-	0.0290563	0.0281409	0.000915388	0.034216	0.00257103	0.0507211	0.0146316	0.00656184	0.053894	0.0137251	0.00738141	0	0.695428	537693	0	0
640033	cg01704655	chr18	42498365	+	0.96525	0.968544	-0.00329408	-0.00486474	0.00257179	0.983649	0.945459	0.00816783	0.98448	0.943933	0.00823324	0	0.695428	446354	0	0
522326	cg01577114	chr14	61906283	+	0.0679335	0.0632014	0.00473217	0.0903737	0.00257197	0.158914	0.0281032	0.0213067	0.091041	0.0269556	0.0159367	0	0.695428	206769	0	0
622829	cg05845533	chr17	64672205	-	0.811007	0.824312	-0.0133055	-0.0231933	0.00257318	0.883814	0.688968	0.0349633	0.900367	0.736131	0.0340421	0	0.695428	214051	0	0
541177	cg27275698	chr15	34355300	-	0.917354	0.923221	-0.00586615	-0.00909728	0.0025747	0.944498	0.873124	0.0143871	0.955736	0.886044	0.0171433	0	0.695428	345341	0	0
30705	cg00455424	chr1	65468815	+	0.0178429	0.0160193	0.00182364	0.0977298	0.00257508	0.0345996	0.00764232	0.00512242	0.0274535	0.00864546	0.00437004	0	0.695428	406747	0	0
391246	cg27235228	chr10	60408266	-	0.963396	0.961018	0.00237865	0.00352978	0.00257529	0.985284	0.92099	0.0126392	0.982498	0.935665	0.0120571	0	0.695428	498451	0	0
507951	cg19815813	chr13	101186116	+	0.829781	0.834136	-0.00435457	-0.00746157	0.0025754	0.896098	0.764953	0.021695	0.888745	0.787009	0.0224268	0	0.695428	376644	0	0
382974	cg22139335	chr10	12577056	-	0.244233	0.236612	0.00762161	0.0439118	0.00257647	0.409906	0.164308	0.0395035	0.331317	0.161209	0.0370703	0	0.695428	133150	0	0
659278	cg21758587	chr19	15635959	+	0.91834	0.924807	-0.00646788	-0.0100166	0.0025796	0.943941	0.884062	0.0126491	0.947895	0.901543	0.0107848	0	0.695428	330538	0	0
515494	cg21074485	chr14	24652785	+	0.970554	0.973631	-0.00307618	-0.00451892	0.00257987	0.98857	0.90321	0.0101531	0.985154	0.959702	0.00694375	0	0.695428	458571	0	0
432318	cg24268095	chr11	61788326	+	0.895056	0.908984	-0.0139282	-0.022033	0.00258029	0.950476	0.82469	0.0250737	0.960118	0.858137	0.0205955	0	0.695428	220695	0	0
539914	cg05564836	chr15	28016641	-	0.912605	0.91979	-0.00718452	-0.011191	0.00258128	0.948005	0.842923	0.0182673	0.948063	0.874467	0.0165023	0	0.695428	313810	0	0
296737	cg06112871	chr7	39383753	-	0.939236	0.945781	-0.00654502	-0.0099133	0.00258162	0.977565	0.875471	0.0196936	0.97595	0.897672	0.0181195	0	0.695428	332088	0	0
232450	cg00508303	chr5	159670474	-	0.866069	0.880321	-0.0142526	-0.023282	0.00258186	0.914114	0.800875	0.0269888	0.920251	0.818321	0.0239601	0	0.695428	213548	0	0
407826	cg11546537	chr10	121508846	+	0.973928	0.970506	0.0034219	0.00502615	0.0025824	0.985595	0.961139	0.00509433	0.984316	0.96133	0.00519162	0	0.695428	441024	0	0
258041	cg02935305	chr6	35995251	+	0.0181403	0.0215252	-0.00338491	-0.163869	0.00258376	0.0348446	0.0070274	0.00554306	0.0385531	0.00946949	0.00633527	0	0.695428	274522	0	0
66201	cg17763933	chr1	231473959	-	0.00644974	0.0079798	-0.00153006	-0.128312	0.00258394	0.0139075	0.00200263	0.00225779	0.0137932	0.00440617	0.00253685	0	0.695428	443126	0	0
584844	cg08285862	chr16	68845908	-	0.95989	0.963032	-0.00314213	-0.00466632	0.00258425	0.977996	0.935569	0.00913946	0.980473	0.942202	0.00891327	0	0.695428	453319	0	0
122732	cg20901711	chr2	238033686	+	0.855257	0.871645	-0.016388	-0.0270691	0.00258536	0.912602	0.741825	0.0300308	0.935048	0.818492	0.0247776	0	0.695428	194381	0	0
101325	cg12910906	chr2	131673894	+	0.2479	0.224498	0.0234028	0.137241	0.00258617	0.462758	0.103366	0.0765453	0.421857	0.130075	0.074774	0	0.695428	17931	0	0
418056	cg17704864	chr11	3114932	-	0.897479	0.902953	-0.00547388	-0.00867614	0.00258778	0.945328	0.82615	0.0200542	0.949303	0.847399	0.0202015	0	0.695428	352737	0	0
527400	cg23674379	chr14	76070476	-	0.974668	0.969717	0.00495103	0.00727234	0.00258811	0.990361	0.950278	0.00863848	0.986474	0.932137	0.0126915	0	0.695428	380724	0	0
250034	cg09608858	chr6	30509467	-	0.015979	0.0185616	-0.00258255	-0.136728	0.00258852	0.029868	0.00539514	0.00543841	0.0370997	0.00619368	0.00679565	0	0.695428	332201	0	0
505362	cg24115483	chr13	80055669	-	0.0179434	0.0161925	0.0017509	0.0933537	0.00259041	0.0307592	0.010718	0.00379873	0.0229741	0.00960232	0.00335789	0	0.695428	415339	0	0
649092	cg05957761	chr19	1827908	+	0.910441	0.918646	-0.00820483	-0.0128032	0.00259145	0.948037	0.861889	0.0182202	0.952694	0.880628	0.0193774	0	0.695428	294183	0	0
603710	cg27320118	chr17	15175618	+	0.968795	0.971191	-0.00239558	-0.00352666	0.00259364	0.983417	0.927576	0.00812168	0.981082	0.950088	0.00792495	0	0.695428	498604	0	0
195402	cg01711360	chr4	158492770	-	0.345643	0.305116	0.0405274	0.174548	0.00259454	0.639414	0.112282	0.106587	0.481841	0.0943066	0.0909464	0	0.695428	8297	0	0
66271	cg09008891	chr1	231664439	+	0.0436832	0.0420473	0.0016359	0.0446473	0.0025965	0.0614033	0.0255627	0.00665061	0.0559111	0.0261308	0.00733829	0	0.695428	429449	0	0
184843	cg13122448	chr4	82433382	-	0.912964	0.89654	0.016424	0.0259037	0.00259842	0.962906	0.742151	0.0349939	0.959	0.777906	0.0376583	0	0.695428	199866	0	0
338582	cg08490624	chr8	67348888	+	0.86318	0.878581	-0.0154012	-0.0252245	0.00259915	0.928621	0.806625	0.022601	0.93361	0.838502	0.0221563	0	0.695428	203272	0	0
364263	cg01808756	chr9	95492249	+	0.956998	0.959515	-0.00251725	-0.00375068	0.00259938	0.975047	0.930275	0.00844806	0.977056	0.936796	0.0105414	0	0.695428	488742	0	0
632598	cg00087983	chr17	80233003	-	0.910206	0.91922	-0.00901437	-0.0140639	0.0026004	0.949678	0.841548	0.0213282	0.944293	0.889112	0.0169949	0	0.695428	280651	0	0
85542	cg16750914	chr2	55646622	-	0.0196301	0.0251121	-0.00548199	-0.244905	0.00260069	0.0474136	0.00725434	0.00780539	0.0407056	0.0084857	0.00771968	0	0.695428	178804	0	0
312263	cg20923990	chr7	123671355	+	0.732835	0.644262	0.0885732	0.183174	0.00260184	0.923277	0.374901	0.11025	0.834309	0.287784	0.142583	0	0.695428	7035	0	0
88708	cg24682412	chr2	70190193	+	0.931473	0.938026	-0.00655333	-0.0100074	0.00260373	0.96221	0.893108	0.0145224	0.960363	0.91508	0.0122775	0	0.695428	330667	0	0
403477	cg11015346	chr10	104179703	+	0.0437962	0.0482617	-0.00446555	-0.115045	0.00260438	0.0643039	0.032451	0.00599445	0.0621305	0.0361572	0.00728142	0	0.695428	218135	0	0
605016	cg22315164	chr17	18012007	-	0.939734	0.946001	-0.00626639	-0.0094877	0.00260466	0.966166	0.903844	0.0121678	0.966363	0.919875	0.0118083	0	0.695428	338882	0	0
116962	cg07314677	chr2	219514122	-	0.989993	0.986607	0.00338626	0.00489366	0.0026077	0.997089	0.977711	0.00395085	0.996209	0.970088	0.00611505	0	0.695428	445378	0	0
698773	cg21212389	chr20	61569206	+	0.0119769	0.0135497	-0.00157282	-0.0997222	0.0026082	0.0224289	0.00414706	0.00393432	0.021767	0.00558028	0.00422325	0	0.695428	437534	0	0
296781	cg27377749	chr7	39605536	-	0.148364	0.123272	0.0250922	0.248873	0.00260972	0.317123	0.0320602	0.0658331	0.296494	0.0298387	0.058805	0	0.695428	11113	0	0
105595	cg12528330	chr2	162029209	-	0.977908	0.980438	-0.00253023	-0.00369031	0.00260991	0.990176	0.961613	0.00662603	0.988903	0.971494	0.00509533	0	0.695428	491322	0	0
251325	cg14624895	chr6	31126273	-	0.0146	0.0189045	-0.00430452	-0.232637	0.00261109	0.0377288	0.00106428	0.00756884	0.113306	0.00250008	0.0174835	0	0.695428	225276	0	0
707885	cg25895878	chr21	46377070	+	0.934699	0.940977	-0.006278	-0.00955572	0.00261342	0.964507	0.892044	0.013592	0.959797	0.905763	0.0130999	0	0.695428	337762	0	0
701200	cg23191073	chr21	27173981	+	0.00551629	0.00424222	0.00127407	0.12361	0.00261441	0.0136784	0.00190956	0.00229692	0.00945984	0.000832926	0.00217012	0	0.695428	479182	0	0
33200	cg00775425	chr1	84630160	+	0.963097	0.970315	-0.00721813	-0.010662	0.00261591	0.985401	0.904652	0.014406	0.987749	0.947499	0.00985535	0	0.695428	321028	0	0
281208	cg08249780	chr6	164092862	-	0.964741	0.955721	0.00902011	0.0134126	0.00261634	0.994707	0.8767	0.0245656	0.993815	0.848898	0.0324223	0	0.695428	287466	0	0
116864	cg23131909	chr2	219267443	-	0.934955	0.938908	-0.00395304	-0.00602266	0.00261768	0.958888	0.907657	0.0106057	0.960479	0.916492	0.011836	0	0.695428	411162	0	0
110292	cg20308679	chr2	183731407	+	0.0670795	0.0790575	-0.011978	-0.20839	0.00261877	0.167148	0.0273441	0.0210724	0.163533	0.036878	0.0321893	0	0.695428	61460	0	0
457813	cg24512311	chr12	2977833	+	0.970086	0.973827	-0.00374094	-0.00549621	0.00261909	0.982214	0.952427	0.0061208	0.986571	0.955994	0.00619413	0	0.695428	426276	0	0
92481	cg07052513	chr2	86668451	-	0.10915	0.0998416	0.009308	0.11735	0.00261968	0.163159	0.0674618	0.0178063	0.132717	0.0532998	0.020602	0	0.695428	92624	0	0
187054	cg23255151	chr4	97376112	-	0.924939	0.929893	-0.00495423	-0.00762464	0.00262072	0.962528	0.883175	0.0153105	0.959116	0.901017	0.0154567	0	0.695428	373199	0	0
558225	cg25873764	chr15	87420763	-	0.603649	0.566725	0.036924	0.0895301	0.00262374	0.814343	0.349544	0.097312	0.708827	0.401696	0.0823584	0	0.695428	49784	0	0
592298	cg03535255	chr16	87492531	+	0.915293	0.922838	-0.00754488	-0.0117161	0.00262406	0.96102	0.845296	0.0265713	0.963732	0.827247	0.0299559	0	0.695428	307007	0	0
245397	cg20209681	chr6	22568625	+	0.950453	0.954573	-0.00412029	-0.00617585	0.00262428	0.975218	0.923631	0.00945809	0.972185	0.934587	0.00906093	0	0.695428	407118	0	0
162808	cg04178977	chr3	178685149	-	0.0421779	0.0367772	0.00540072	0.157634	0.00262454	0.106089	0.0167319	0.0163349	0.0723948	0.0117565	0.01485	0	0.695428	181509	0	0
323736	cg12551695	chr8	1026366	-	0.947911	0.954134	-0.00622289	-0.00934189	0.0026267	0.969065	0.910196	0.0122252	0.977094	0.931017	0.0116681	0	0.695428	341270	0	0
674297	cg24482653	chr19	50187993	-	0.953908	0.946042	0.00786585	0.0118212	0.00262846	0.977666	0.926587	0.010929	0.968222	0.903839	0.0173855	0	0.695428	305695	0	0
36079	cg08223091	chr1	97218787	+	0.985823	0.983823	0.00200093	0.00290176	0.00262867	0.99469	0.973898	0.00425275	0.991431	0.972833	0.00463564	0	0.695428	528786	0	0
414570	cg00554604	chr11	460469	-	0.966949	0.971658	-0.00470923	-0.00693758	0.00263031	0.984028	0.940472	0.00838894	0.983429	0.957748	0.00602547	0	0.695428	388216	0	0
374393	cg10772782	chr9	134855819	+	0.772461	0.745404	0.0270574	0.0507711	0.00263043	0.911036	0.584291	0.0684919	0.893951	0.647192	0.0540678	0	0.695428	114646	0	0
337038	cg01664267	chr8	58170951	+	0.928542	0.911876	0.0166659	0.0258485	0.00263058	0.981011	0.833747	0.0266533	0.955654	0.794984	0.0344427	0	0.695428	200156	0	0
459780	cg02695343	chr12	6881595	-	0.0290549	0.0263091	0.00274583	0.105174	0.00263064	0.067796	0.0149312	0.0091914	0.0514121	0.012879	0.00838388	0	0.695428	318990	0	0
683778	cg19132360	chr20	16728233	+	0.669089	0.640437	0.0286518	0.062191	0.0026311	0.793884	0.540436	0.0577606	0.74312	0.459289	0.0678832	0	0.695428	89731	0	0
188142	cg18557047	chr4	106106175	+	0.398185	0.35241	0.0457754	0.171602	0.00263293	0.73058	0.171091	0.109771	0.580177	0.202509	0.087167	0	0.695428	8795	0	0
14900	cg03855983	chr1	25184159	-	0.894556	0.911697	-0.0171413	-0.0270833	0.00263403	0.954854	0.761312	0.0366517	0.95668	0.85658	0.0285041	0	0.695428	194305	0	0
210237	cg12181407	chr5	54052513	+	0.0568071	0.0477161	0.00909101	0.211028	0.00263426	0.11498	0.0194913	0.0206927	0.0878428	0.0198687	0.0182843	0	0.695428	95872	0	0
457809	cg27051284	chr12	2968955	+	0.976837	0.971033	0.00580462	0.00851106	0.00263799	0.990651	0.955309	0.00719591	0.989963	0.944029	0.0100076	0	0.695428	355798	0	0
592016	cg13393106	chr16	87177988	-	0.892462	0.902105	-0.0096433	-0.0153342	0.00263802	0.937306	0.816556	0.0215411	0.93603	0.867239	0.0183151	0	0.695428	268691	0	0
536686	cg24149191	chr14	104208151	-	0.971167	0.974482	-0.0033148	-0.00486583	0.00264089	0.983703	0.947164	0.00706811	0.986903	0.959698	0.00694462	0	0.695428	446321	0	0
9129	cg14360499	chr1	12676950	+	0.142501	0.130735	0.0117662	0.11584	0.00264155	0.272042	0.0579594	0.0429175	0.219694	0.0523234	0.0356211	0	0.695428	63308	0	0
671485	cg16660926	chr19	46450432	+	0.769443	0.741022	0.0284216	0.0535894	0.00264181	0.86482	0.595915	0.055934	0.850155	0.552591	0.0679531	0	0.695428	107871	0	0
647926	cg09003917	chr19	1008388	-	0.838552	0.84822	-0.00966824	-0.0163449	0.00264224	0.900405	0.724437	0.0303928	0.906267	0.796192	0.0246654	0	0.695428	259893	0	0
413379	cg25882240	chr10	134868158	+	0.88656	0.896043	-0.00948363	-0.0151804	0.00264229	0.926718	0.846113	0.0170513	0.920421	0.867284	0.0159046	0	0.695428	270078	0	0
688285	cg20023079	chr20	34078800	+	0.0192831	0.018168	0.00111507	0.0560095	0.00264241	0.0311188	0.011109	0.00360719	0.0271011	0.01147	0.00379372	0	0.695428	504144	0	0
299631	cg05033728	chr7	51089834	+	0.933539	0.938014	-0.00447462	-0.00682563	0.00264297	0.970031	0.877563	0.0190881	0.970705	0.888348	0.0194379	0	0.695428	390849	0	0
687442	cg13403462	chr20	32256071	+	0.204681	0.283859	-0.0791783	-0.452931	0.00264621	0.528108	0.0299629	0.128499	0.585832	0.0558075	0.160203	0	0.695428	2747	0	0
422243	cg27087423	chr11	14542224	+	0.00823427	0.00977897	-0.0015447	-0.117315	0.00264625	0.0164968	0.0029529	0.00269384	0.0187944	0.00543741	0.00330096	0	0.695428	441188	0	0
287306	cg22679120	chr7	2353402	+	0.723487	0.70265	0.0208364	0.0415764	0.00264642	0.850299	0.547017	0.0522547	0.788004	0.528929	0.058267	0	0.695428	140076	0	0
170079	cg01443390	chr4	1017903	-	0.957618	0.961171	-0.00355274	-0.00528735	0.00264706	0.976846	0.922725	0.00829663	0.980841	0.933036	0.00943373	0	0.695428	432662	0	0
651850	cg08874171	chr19	4471752	-	0.00864491	0.0104098	-0.00176491	-0.130482	0.00264712	0.0148685	0.00342243	0.00259126	0.0188866	0.00536942	0.00322693	0	0.695428	413697	0	0
467095	cg09447675	chr12	46877466	-	0.321149	0.287965	0.0331837	0.152336	0.0026473	0.627058	0.0757236	0.134118	0.619451	0.0830336	0.133042	0	0.695428	12972	0	0
358986	cg06034584	chr9	32566125	+	0.612532	0.647367	-0.0348348	-0.0785506	0.00264758	0.74301	0.465796	0.0615522	0.741226	0.547911	0.050843	0	0.695428	63222	0	0
431589	cg06417460	chr11	60869760	-	0.10015	0.0881417	0.0120085	0.166534	0.00264896	0.184025	0.0627689	0.0219295	0.128547	0.0563687	0.0186223	0	0.695428	61194	0	0
206269	cg09078959	chr5	23648869	-	0.868069	0.876135	-0.00806582	-0.0131919	0.00265017	0.939537	0.779165	0.0283392	0.933054	0.743617	0.0337642	0	0.695428	289843	0	0
705964	cg00355325	chr21	43771923	+	0.946082	0.950403	-0.00432096	-0.00650549	0.00265097	0.969476	0.922168	0.00875569	0.974967	0.927888	0.0106094	0	0.695428	398677	0	0
601933	cg14775474	chr17	8192005	-	0.101981	0.096882	0.00509891	0.0672339	0.00265172	0.129265	0.0677297	0.0118239	0.118886	0.0624208	0.0130893	0	0.695428	192399	0	0
146167	cg08818130	chr3	88188285	+	0.951449	0.957706	-0.00625727	-0.00935889	0.00265356	0.971293	0.925151	0.010084	0.974045	0.94076	0.0100646	0	0.695428	340960	0	0
255279	cg05683739	chr6	32978775	+	0.948812	0.952095	-0.00328267	-0.0049309	0.00265432	0.969618	0.923979	0.0094918	0.970102	0.92877	0.01091	0	0.695428	444206	0	0
245738	cg04570316	chr6	24776902	-	0.890014	0.907512	-0.0174976	-0.0277789	0.0026545	0.957819	0.744527	0.0412618	0.963254	0.828358	0.0357027	0	0.695428	191116	0	0
373694	cg14737553	chr9	133476411	-	0.951048	0.954758	-0.00370976	-0.00555825	0.00265464	0.972231	0.927261	0.00961082	0.969235	0.933523	0.00838519	0	0.695428	424431	0	0
643653	cg23182655	chr18	60301872	+	0.827062	0.809349	0.0177126	0.0308557	0.00265676	0.918194	0.669779	0.0488549	0.895018	0.659786	0.0573719	0	0.695428	178020	0	0
600886	cg26313514	chr17	7338701	+	0.0183449	0.0224958	-0.00415098	-0.197168	0.00265729	0.0600798	0.00394125	0.00834902	0.0499418	0.00938993	0.0104873	0	0.695428	232523	0	0
282834	cg10156077	chr6	168556724	-	0.914823	0.926712	-0.0118889	-0.0184282	0.0026576	0.961929	0.766343	0.0352632	0.956491	0.836523	0.0233763	0	0.695428	243788	0	0
403315	cg05579799	chr10	103956818	-	0.770996	0.792476	-0.0214806	-0.0391441	0.00265956	0.913026	0.453119	0.0766747	0.904934	0.623626	0.0647999	0	0.695428	147762	0	0
243173	cg03338924	chr6	13015106	-	0.853709	0.865875	-0.0121664	-0.0201803	0.00265972	0.916437	0.782197	0.0266476	0.915545	0.800336	0.0235537	0	0.695428	232035	0	0
337806	cg06715134	chr8	62357092	+	0.971367	0.974639	-0.00327196	-0.00480207	0.00266175	0.987677	0.945015	0.00764764	0.986022	0.961234	0.0068008	0	0.695428	448514	0	0
259269	cg05760182	chr6	39078002	-	0.937911	0.946424	-0.00851337	-0.0128993	0.00266254	0.96991	0.896368	0.0138934	0.971525	0.926361	0.0103038	0	0.695428	293077	0	0
449805	cg02452677	chr11	117368751	-	0.905716	0.9138	-0.00808345	-0.0126795	0.00266297	0.945405	0.840718	0.0202003	0.95542	0.870658	0.0210911	0	0.695428	295573	0	0
632856	cg15740385	chr17	80394974	-	0.798943	0.80399	-0.00504703	-0.00897308	0.00266349	0.861465	0.750358	0.0231987	0.877917	0.762973	0.0266507	0	0.695428	347479	0	0
503162	cg02999360	chr13	52598190	+	0.984238	0.981836	0.00240234	0.00349014	0.00266417	0.992417	0.970115	0.00453652	0.991197	0.962916	0.00611	0	0.695428	500269	0	0
368888	cg01528340	chr9	117970753	-	0.869309	0.882548	-0.013239	-0.0215595	0.0026647	0.936187	0.712464	0.0347866	0.936573	0.833103	0.0255399	0	0.695428	223557	0	0
259374	cg06451817	chr6	39399573	+	0.943455	0.949329	-0.00587437	-0.00886138	0.00266542	0.97239	0.906859	0.011509	0.970414	0.928377	0.0110018	0	0.695428	349502	0	0
724129	cg14008640	chr22	50530380	-	0.960456	0.962843	-0.00238688	-0.00354402	0.00266563	0.979897	0.924546	0.00919222	0.979762	0.946182	0.00875345	0	0.695428	497787	0	0
252537	cg16799093	chr6	31714984	+	0.952491	0.955062	-0.00257127	-0.00384898	0.0026658	0.974082	0.924446	0.0100228	0.974043	0.931351	0.00951057	0	0.695428	484602	0	0
169581	cg12148312	chr4	720893	+	0.786404	0.710263	0.0761408	0.144976	0.0026669	0.971143	0.475894	0.134866	0.940657	0.463049	0.126601	0	0.695428	15217	0	0
594977	cg06257169	chr16	89799524	+	0.92489	0.930354	-0.00546454	-0.00840818	0.00266855	0.960684	0.880316	0.0162851	0.958108	0.890126	0.0169234	0	0.695428	357728	0	0
117497	cg26865852	chr2	220106218	+	0.942004	0.946064	-0.00406	-0.00613956	0.00266884	0.963024	0.908974	0.0115107	0.967141	0.924619	0.0117349	0	0.695428	408069	0	0
4324	cg07096750	chr1	4058916	-	0.867624	0.840421	0.0272032	0.0454261	0.00266964	0.938018	0.63155	0.0495831	0.924903	0.672845	0.0623988	0	0.695428	128755	0	0
145484	cg08663007	chr3	75714447	+	0.597039	0.617509	-0.0204698	-0.0478464	0.00267062	0.688605	0.514775	0.0324099	0.697995	0.548362	0.0314447	0	0.695428	122175	0	0
14095	cg00417419	chr1	23810942	+	0.0220172	0.0245706	-0.00255338	-0.110697	0.00267132	0.0551265	0.00474785	0.00974971	0.0491862	0.0106339	0.00925437	0	0.695428	334666	0	0
336739	cg07103639	chr8	56838313	+	0.933182	0.939275	-0.00609297	-0.00928985	0.00267156	0.977206	0.819788	0.0225519	0.967778	0.879144	0.0181778	0	0.695428	342128	0	0
339535	cg23809497	chr8	72469888	+	0.032564	0.0411586	-0.00859454	-0.265341	0.00267167	0.0797176	0.00741338	0.0139741	0.106098	0.0138613	0.0221812	0	0.695428	103921	0	0
32251	cg20818417	chr1	76082690	-	0.0453233	0.0519024	-0.00657906	-0.162107	0.00267457	0.0982164	0.0153326	0.0181247	0.0965129	0.0261349	0.014951	0	0.695428	146291	0	0
506394	cg26030690	chr13	95896449	-	0.942342	0.94782	-0.00547757	-0.00827415	0.00267509	0.967927	0.913249	0.0127987	0.961966	0.925814	0.00994842	0	0.695428	360190	0	0
495832	cg06770995	chr13	22308995	-	0.935617	0.941776	-0.00615869	-0.00936563	0.00267515	0.960621	0.864441	0.0152535	0.962337	0.908183	0.0121688	0	0.695428	340878	0	0
533733	cg20154504	chr14	100416097	+	0.956873	0.960786	-0.00391295	-0.00582683	0.00267558	0.976906	0.925235	0.00944863	0.975863	0.945237	0.00869622	0	0.695428	416512	0	0
169807	cg12159980	chr4	878727	-	0.924638	0.928539	-0.00390064	-0.00600844	0.00267879	0.950142	0.897457	0.0115928	0.955607	0.899816	0.0109968	0	0.695428	411526	0	0
480599	cg14388937	chr12	98110953	+	0.875239	0.858393	0.0168465	0.0277198	0.0026794	0.942729	0.793057	0.0342007	0.911771	0.771476	0.0357798	0	0.695428	191390	0	0
653012	cg08615960	chr19	5946326	-	0.955407	0.959452	-0.00404464	-0.00603164	0.00268028	0.976122	0.936967	0.0087267	0.974788	0.938851	0.00797791	0	0.695428	410945	0	0
526355	cg14966496	chr14	74227098	-	0.0190689	0.0204937	-0.00142472	-0.0690309	0.00268086	0.0313597	0.00892737	0.00490469	0.0301108	0.00856443	0.00525021	0	0.695428	457355	0	0
43803	cg27052234	chr1	153505950	+	0.183193	0.171233	0.0119606	0.0922016	0.00268137	0.276266	0.0983211	0.0360527	0.261719	0.0922227	0.0377052	0	0.695428	61604	0	0
488400	cg22772213	chr12	121175115	-	0.94997	0.954531	-0.00456131	-0.00683875	0.00268212	0.970612	0.922576	0.00960735	0.977057	0.93426	0.00929811	0	0.695428	390553	0	0
561456	cg25900631	chr15	97490760	+	0.666637	0.71057	-0.0439333	-0.0907571	0.00268548	0.878223	0.40999	0.102176	0.869673	0.488038	0.10013	0	0.695428	48534	0	0
314220	cg09627207	chr7	131244901	-	0.864273	0.827336	0.0369375	0.0622781	0.00268943	0.969024	0.690983	0.0544934	0.937095	0.651504	0.0655354	0	0.695428	89560	0	0
191482	cg17680558	chr4	132646360	-	0.920657	0.923852	-0.00319558	-0.00494527	0.00268968	0.958111	0.855445	0.0177752	0.967521	0.884781	0.0189515	0	0.695428	443732	0	0
354504	cg00810040	chr8	144821467	+	0.724549	0.714976	0.0095731	0.0189257	0.00268997	0.80183	0.620448	0.0348767	0.803614	0.618736	0.0390929	0	0.695428	240343	0	0
292052	cg06054699	chr7	22458666	+	0.914539	0.924988	-0.0104488	-0.0162133	0.00269001	0.956138	0.853219	0.0196465	0.958878	0.877037	0.0198953	0	0.695428	261008	0	0
312339	cg24114273	chr7	124406405	-	0.0174642	0.020082	-0.00261778	-0.131347	0.00269023	0.0419176	0.00579282	0.00703623	0.042306	0.00870774	0.00825183	0	0.695428	329312	0	0
365246	cg08389032	chr9	98588904	-	0.905445	0.910794	-0.00534887	-0.00840501	0.00269198	0.947199	0.857423	0.0189266	0.953696	0.861654	0.0194937	0	0.695428	357791	0	0
438662	cg14633493	chr11	69242694	-	0.98013	0.976683	0.00344692	0.00503119	0.0026921	0.992885	0.964709	0.00598008	0.987701	0.962706	0.00631266	0	0.695428	440869	0	0
222514	cg01797482	chr5	130501094	+	0.0102407	0.0113216	-0.00108089	-0.075056	0.00269246	0.0157579	0.00622915	0.00214149	0.018416	0.0080765	0.00222268	0	0.695428	509831	0	0
135996	cg24532083	chr3	44100380	+	0.45415	0.41338	0.0407698	0.132637	0.00269259	0.626043	0.254671	0.0750983	0.559622	0.282301	0.0609491	0	0.695428	19776	0	0
326379	cg10676228	chr8	10821514	-	0.919051	0.926648	-0.00759689	-0.011749	0.00269348	0.957211	0.870624	0.017572	0.952433	0.881083	0.016737	0	0.695428	306622	0	0
76228	cg04797294	chr2	19436221	+	0.942569	0.948607	-0.00603744	-0.00911503	0.00269417	0.969762	0.908617	0.0116845	0.96708	0.919713	0.0116541	0	0.695428	345049	0	0
496790	cg04287966	chr13	26441878	+	0.723834	0.694442	0.0293924	0.0589736	0.00269546	0.835272	0.571448	0.0524639	0.807982	0.536983	0.0628393	0	0.695428	96081	0	0
680200	cg17230745	chr20	824664	-	0.958221	0.959703	-0.00148123	-0.00220541	0.00269554	0.976977	0.923359	0.0096714	0.977743	0.932874	0.0106634	0	0.695428	567735	0	0
95579	cg00292986	chr2	103236105	+	0.0288481	0.0250676	0.00378041	0.147702	0.00269621	0.0959268	0.0113087	0.012652	0.0401952	0.00995353	0.00690264	0	0.695428	251392	0	0
415694	cg07624539	chr11	1241511	+	0.691165	0.675609	0.0155564	0.0323688	0.00269726	0.772096	0.590588	0.0336807	0.743435	0.597814	0.0376561	0	0.695428	171793	0	0
59219	cg01965508	chr1	207120628	-	0.846423	0.857564	-0.0111413	-0.0186471	0.00269804	0.907459	0.753877	0.0286328	0.924561	0.805589	0.0250931	0	0.695428	242281	0	0
52475	cg02897172	chr1	179546285	-	0.966399	0.968813	-0.00241471	-0.00356349	0.00269816	0.989347	0.920591	0.0114968	0.98517	0.948186	0.00997897	0	0.695428	496872	0	0
204278	cg09441579	chr5	9066649	-	0.882287	0.891801	-0.00951376	-0.0153009	0.00269844	0.928276	0.807241	0.0213155	0.929026	0.857	0.0203695	0	0.695428	268996	0	0
651911	cg19417168	chr19	4531961	+	0.453594	0.435205	0.0183885	0.0583905	0.00269918	0.591997	0.34905	0.0446574	0.515134	0.335189	0.04563	0	0.695428	97263	0	0
560964	cg20802018	chr15	95236258	+	0.942716	0.950253	-0.00753632	-0.0113673	0.00269979	0.9684	0.899945	0.0131999	0.966456	0.927554	0.0106373	0	0.695428	311399	0	0
166699	cg07007336	chr3	191676782	-	0.23668	0.216855	0.0198259	0.120876	0.00270072	0.362616	0.14408	0.0482588	0.311017	0.130061	0.0388844	0	0.695428	25237	0	0
687622	cg11362259	chr20	32659853	-	0.834271	0.838902	-0.00463156	-0.0078928	0.00270317	0.895639	0.787354	0.0190322	0.883306	0.790339	0.0214569	0	0.695617	367540	0	0
669095	cg22845755	chr19	42621692	-	0.939639	0.946297	-0.00665789	-0.0100794	0.00270451	0.975505	0.856245	0.0194925	0.972352	0.914805	0.0178272	0	0.695617	329534	0	0
146761	cg22294685	chr3	98701343	+	0.928581	0.936138	-0.0075572	-0.0115697	0.00270549	0.963194	0.849986	0.0184504	0.96108	0.899945	0.0137595	0	0.695617	308814	0	0
611124	cg19648407	chr17	37809751	+	0.912555	0.919733	-0.00717819	-0.0111818	0.00270732	0.948411	0.865253	0.0178565	0.946954	0.891368	0.0175129	0	0.695617	313930	0	0
581433	cg16438303	chr16	57496824	+	0.0215835	0.0237842	-0.00220068	-0.0971766	0.0027079	0.0388987	0.009463	0.00522878	0.0340578	0.0149003	0.004476	0	0.695617	366841	0	0
342501	cg06241915	chr8	95106865	+	0.953222	0.9487	0.0045216	0.00678832	0.00270954	0.981421	0.916707	0.0129447	0.971224	0.911021	0.0128442	0	0.695617	391722	0	0
228580	cg11416891	chr5	145405217	+	0.404398	0.389613	0.0147851	0.0524137	0.00271169	0.550406	0.303132	0.0501662	0.532494	0.315972	0.0542946	0	0.695617	110647	0	0
314620	cg24074470	chr7	133682272	-	0.954952	0.960428	-0.00547561	-0.00816342	0.00271336	0.975494	0.930381	0.00871437	0.976619	0.943205	0.00873826	0	0.695617	362304	0	0
589794	cg27219748	chr16	84301329	-	0.582582	0.56227	0.0203113	0.0503172	0.00271348	0.749736	0.308024	0.0835586	0.74727	0.317132	0.0812925	0	0.695617	115787	0	0
478043	cg19447629	chr12	82766859	+	0.75952	0.774516	-0.0149954	-0.0278429	0.00271547	0.824076	0.685494	0.0300266	0.847678	0.70709	0.0331662	0	0.695617	190778	0	0
469405	cg19016289	chr12	51566731	+	0.0211482	0.0238977	-0.00274947	-0.122037	0.00271565	0.0519479	0.00647439	0.00826393	0.0359276	0.00809027	0.00776366	0	0.695617	318700	0	0
708810	cg02234375	chr21	47640210	+	0.940453	0.944851	-0.00439863	-0.00666129	0.00271605	0.964549	0.913881	0.0112628	0.963175	0.925644	0.00929419	0	0.695617	394764	0	0
372820	cg08109873	chr9	131710161	-	0.05766	0.0527231	0.00493686	0.109305	0.00271655	0.0794425	0.0348684	0.0100379	0.0744223	0.0283832	0.0113226	0	0.695617	198581	0	0
337476	cg25930913	chr8	61110773	-	0.894421	0.90283	-0.00840958	-0.0133526	0.00271715	0.948457	0.824431	0.0252253	0.941765	0.862332	0.0222232	0	0.695617	288121	0	0
314790	cg15610335	chr7	134354748	-	0.00738268	0.00846463	-0.00108195	-0.0871141	0.00271735	0.0146394	0.00264654	0.0026464	0.0154791	0.0035926	0.00301516	0	0.695617	509661	0	0
540012	cg26425904	chr15	28344593	+	0.0206575	0.0257466	-0.00508916	-0.221569	0.0027175	0.0452738	0.00635401	0.00822955	0.0580406	0.0123578	0.0102211	0	0.695617	192737	0	0
254913	cg17199468	chr6	32821543	+	0.0821984	0.0804211	0.00177727	0.0280818	0.00271959	0.115794	0.051236	0.0113448	0.0974564	0.0473727	0.0110678	0	0.695617	412230	0	0
124597	cg07584077	chr2	240965270	+	0.0296668	0.0336516	-0.00398484	-0.138104	0.00272048	0.0466091	0.0129576	0.00715764	0.0516389	0.0160077	0.00724275	0	0.695617	240748	0	0
267472	cg19712324	chr6	90596366	+	0.947532	0.951172	-0.0036403	-0.00547437	0.00272103	0.972934	0.875991	0.0164183	0.98029	0.918943	0.0157777	0	0.695617	426923	0	0
634761	cg22806822	chr18	5023128	+	0.967224	0.968962	-0.00173846	-0.00256424	0.0027221	0.97997	0.942516	0.00771591	0.979781	0.947937	0.00650935	0	0.695617	547002	0	0
109011	cg22934308	chr2	177038617	-	0.340266	0.402265	-0.0619998	-0.235124	0.00272632	0.683609	0.0883978	0.129023	0.573241	0.231181	0.102902	0	0.695617	2836	0	0
275841	cg03719252	chr6	140529431	-	0.760187	0.806935	-0.0467478	-0.0850122	0.0027265	0.916169	0.444571	0.0855304	0.923892	0.681347	0.0570443	0	0.695617	54899	0	0
515057	cg03741723	chr14	23905024	+	0.833693	0.845896	-0.0122034	-0.0207181	0.00272764	0.886191	0.777304	0.0243286	0.893541	0.797618	0.0235561	0	0.695617	228634	0	0
19825	cg11318232	chr1	34631596	-	0.120056	0.140344	-0.0202884	-0.209138	0.0027322	0.240615	0.047175	0.0373172	0.303028	0.0741427	0.0440613	0	0.695617	19767	0	0
385674	cg23196346	chr10	24808256	-	0.317126	0.272579	0.0445471	0.211193	0.00273225	0.706215	0.121788	0.121462	0.492689	0.0926077	0.0947151	0	0.695617	4081	0	0
365863	cg03040243	chr9	100819229	-	0.0155783	0.0141528	0.00142545	0.0827272	0.002736	0.0313043	0.00482122	0.00567581	0.0384818	0.00166671	0.00737596	0	0.695617	457241	0	0
387235	cg15164702	chr10	31891625	-	0.922938	0.940749	-0.017811	-0.0272832	0.00273824	0.97184	0.800704	0.0380547	0.972076	0.876637	0.0201974	0	0.695617	193377	0	0
326189	cg17981470	chr8	10470999	-	0.903098	0.906937	-0.00383898	-0.00605287	0.00273841	0.943921	0.870953	0.0137678	0.937502	0.881564	0.0146595	0	0.695617	410341	0	0
103022	cg01978215	chr2	145078303	+	0.0366909	0.044865	-0.00817411	-0.232745	0.00274334	0.0846872	0.0142334	0.0129454	0.0840962	0.0239784	0.0152716	0	0.695617	111373	0	0
185442	cg06374325	chr4	85414486	+	0.292529	0.271221	0.0213076	0.105367	0.00274494	0.397724	0.206925	0.0356533	0.345095	0.193191	0.032756	0	0.695617	35205	0	0
99353	cg02888273	chr2	121381933	+	0.914396	0.924827	-0.0104313	-0.0161889	0.00274543	0.962678	0.829512	0.0238081	0.956192	0.875753	0.0205085	0	0.695617	261214	0	0
5038	cg27312709	chr1	6202080	+	0.882281	0.88655	-0.00426899	-0.00688591	0.00274568	0.92534	0.838872	0.0153395	0.926327	0.859655	0.0167356	0	0.695617	389377	0	0
1656	cg14423423	chr1	1920111	+	0.228826	0.196476	0.0323496	0.209983	0.00274583	0.415315	0.0883103	0.0640958	0.311505	0.0806092	0.0527105	0	0.695617	5013	0	0
25532	cg07865390	chr1	46769064	+	0.00427462	0.00547896	-0.00120434	-0.116856	0.00274769	0.0102434	0.000923473	0.00163046	0.0125544	0.00160835	0.00257211	0	0.695617	490006	0	0
474833	cg21151735	chr12	64172919	-	0.931809	0.922604	0.00920522	0.0141702	0.00275449	0.967929	0.856334	0.0183021	0.954545	0.823465	0.0257614	0	0.695617	279577	0	0
388454	cg17265073	chr10	38265539	+	0.0122108	0.00980206	0.00240876	0.165612	0.00275491	0.0246146	0.00555583	0.00388083	0.017808	0.0042431	0.00307059	0	0.695617	347114	0	0
127826	cg05458295	chr3	9783461	+	0.892536	0.903372	-0.0108354	-0.0172171	0.00275499	0.93299	0.853592	0.0192469	0.932091	0.868502	0.014508	0	0.695617	252835	0	0
681318	cg00401796	chr20	3144087	+	0.944437	0.948003	-0.00356575	-0.00537982	0.0027555	0.976704	0.911476	0.013047	0.970746	0.922407	0.012418	0	0.695617	429774	0	0
230999	cg09311423	chr5	153547739	-	0.949109	0.953899	-0.00479064	-0.00718817	0.00275618	0.971138	0.922264	0.0111231	0.974641	0.927275	0.0109712	0	0.695617	382518	0	0
207037	cg02643218	chr5	32709934	-	0.0171892	0.0205405	-0.00335133	-0.167692	0.00275851	0.030468	0.00641827	0.00448166	0.0317834	0.00860057	0.00581944	0	0.695617	276680	0	0
33108	cg04835553	chr1	84106312	+	0.957715	0.961588	-0.00387244	-0.00576161	0.00275949	0.978925	0.927417	0.0105089	0.980749	0.93767	0.00908848	0	0.695617	418397	0	0
156769	cg15772824	chr3	142085541	-	0.923988	0.926654	-0.00266592	-0.00411207	0.00276094	0.963321	0.84311	0.0183566	0.969862	0.872749	0.020965	0	0.695617	473835	0	0
626057	cg06708315	chr17	73689641	+	0.919257	0.924735	-0.00547785	-0.00847954	0.00276185	0.951661	0.885632	0.0141472	0.952428	0.896464	0.0153002	0	0.695617	356371	0	0
189075	cg07790170	chr4	111537570	+	0.0372808	0.0446275	-0.00734665	-0.208372	0.00276304	0.121405	0.0098742	0.0181126	0.186839	0.0181838	0.0307269	0	0.695617	127873	0	0
106526	cg17346143	chr2	168785161	+	0.972981	0.976303	-0.00332171	-0.00486696	0.00276323	0.988402	0.942445	0.00828175	0.989107	0.959256	0.00652418	0	0.695617	446274	0	0
263941	cg07746628	chr6	56236668	+	0.915227	0.923684	-0.00845763	-0.013128	0.00276376	0.95298	0.865012	0.0181385	0.948233	0.872546	0.018614	0	0.695617	290571	0	0
21590	cg08917530	chr1	38941821	-	0.196055	0.185144	0.0109109	0.0784901	0.00276401	0.301238	0.113659	0.0411735	0.311659	0.119773	0.0400034	0	0.695617	72016	0	0
454091	cg21556405	chr11	126870490	-	0.0560875	0.062822	-0.00673445	-0.139996	0.00276484	0.112222	0.0345954	0.0148211	0.13135	0.0440987	0.0183131	0	0.695617	142264	0	0
347083	cg19197744	chr8	120429518	+	0.142498	0.170992	-0.0284941	-0.247137	0.00276557	0.273994	0.0516162	0.0420184	0.292294	0.0941305	0.0532378	0	0.695617	7624	0	0
344524	cg20585841	chr8	102729926	+	0.702897	0.64828	0.0546168	0.114992	0.00276591	0.843594	0.356956	0.0918047	0.794734	0.417799	0.113626	0	0.695617	28570	0	0
45709	cg24842967	chr1	156084750	+	0.0140546	0.0130978	0.000956825	0.0585589	0.00276707	0.059361	0.00294107	0.0077279	0.0250926	0.000708164	0.00640021	0	0.695617	530486	0	0
116406	cg21571548	chr2	218458474	-	0.696659	0.682575	0.0140838	0.0290435	0.00276836	0.820115	0.559394	0.0525098	0.786437	0.529563	0.061032	0	0.695617	185482	0	0
525452	cg03184840	chr14	71373965	+	0.0287282	0.0260424	0.00268588	0.103693	0.00276922	0.0423087	0.0136765	0.00590845	0.0394128	0.01739	0.00559818	0	0.695617	323810	0	0
447965	cg02064882	chr11	111750061	-	0.0345512	0.0314462	0.00310502	0.104225	0.00276925	0.0541695	0.0187408	0.00605214	0.0436707	0.0151626	0.00620602	0	0.695617	292955	0	0
444177	cg05730255	chr11	86184262	-	0.890582	0.899039	-0.00845735	-0.0134851	0.0027696	0.928194	0.836959	0.0177682	0.924995	0.859962	0.0161107	0	0.695617	286662	0	0
283090	cg18862210	chr6	168815477	+	0.87307	0.856459	0.0166108	0.027396	0.00276967	0.954959	0.726469	0.0501451	0.953674	0.699178	0.0651768	0	0.695617	192844	0	0
523569	cg13979394	chr14	65681230	+	0.92075	0.92616	-0.00541034	-0.00836194	0.00277145	0.960677	0.881481	0.0173166	0.956492	0.87633	0.0199072	0	0.695617	358564	0	0
306572	cg08105294	chr7	98559065	-	0.951944	0.955013	-0.00306853	-0.00459477	0.00277172	0.974519	0.918274	0.0103526	0.973492	0.933024	0.00976814	0	0.695617	455866	0	0
461837	cg06928346	chr12	12849096	+	0.416697	0.424379	-0.00768205	-0.0257426	0.00277221	0.47858	0.343431	0.0285257	0.52604	0.359058	0.0351648	0	0.695617	200670	0	0
713590	cg03086379	chr22	28569260	+	0.0291383	0.0331806	-0.00404231	-0.141803	0.00277377	0.0646252	0.0122907	0.00882132	0.0474863	0.0185547	0.00728943	0	0.695617	237917	0	0
345250	cg11360729	chr8	105385495	+	0.903094	0.911905	-0.00881085	-0.0138545	0.00277483	0.954791	0.833243	0.0261096	0.951156	0.868091	0.0223338	0	0.695617	282860	0	0
411069	cg04605819	chr10	131583364	-	0.245635	0.233316	0.0123192	0.0712556	0.00277871	0.41551	0.13451	0.05671	0.408632	0.155278	0.0608155	0	0.695617	74135	0	0
688039	cg01885255	chr20	33606522	-	0.981309	0.982813	-0.0015033	-0.00218616	0.00278187	0.990839	0.963086	0.00544743	0.99416	0.966042	0.00652473	0	0.695617	568868	0	0
481258	cg26154851	chr12	101961257	+	0.958897	0.964718	-0.00582084	-0.00864134	0.00278222	0.981721	0.883432	0.0152849	0.982353	0.925078	0.0115368	0	0.695617	353340	0	0
34179	cg22310960	chr1	89412817	-	0.770663	0.789713	-0.0190494	-0.0347814	0.00278338	0.848473	0.655443	0.0316397	0.841636	0.736515	0.02417	0	0.695617	162726	0	0
683681	cg06892596	chr20	16105589	-	0.912081	0.923004	-0.0109237	-0.0169908	0.0027836	0.952837	0.854663	0.0202882	0.958139	0.870166	0.019748	0	0.695617	254576	0	0
236733	cg06573663	chr5	176779377	+	0.972651	0.975022	-0.00237143	-0.00347745	0.00278451	0.985408	0.960538	0.00594248	0.985097	0.962566	0.00546759	0	0.695617	500842	0	0
318669	cg02363526	chr7	150674012	+	0.4608	0.432065	0.0287347	0.0908548	0.00278489	0.723378	0.230168	0.0962235	0.647945	0.275226	0.0896851	0	0.695617	48444	0	0
511302	cg09975219	chr13	113461500	+	0.951297	0.954486	-0.0031892	-0.00477837	0.00278506	0.969158	0.929568	0.00793652	0.969344	0.931962	0.00865024	0	0.695617	449329	0	0
75315	cg04699104	chr2	12858912	-	0.0636959	0.0737244	-0.0100285	-0.184065	0.00278509	0.175433	0.0123376	0.0314024	0.150793	0.0270569	0.0303088	0	0.695617	82540	0	0
85254	cg07611531	chr2	54853149	-	0.920824	0.925296	-0.00447257	-0.00691548	0.00278522	0.95626	0.879144	0.0162881	0.973364	0.890324	0.0166702	0	0.695617	388737	0	0
690388	cg23936900	chr20	39657558	+	0.019451	0.0220195	-0.00256848	-0.120633	0.00278537	0.0343949	0.0102357	0.00507279	0.0317561	0.0128386	0.0039699	0	0.695617	333396	0	0
391658	cg03446458	chr10	62502607	-	0.852018	0.861482	-0.00946415	-0.0157531	0.00278563	0.893993	0.806679	0.0176936	0.900906	0.826406	0.0207311	0	0.695617	264950	0	0
578098	cg04913657	chr16	46865080	-	0.0216056	0.0198904	0.00171516	0.0804962	0.00278623	0.0366623	0.0101911	0.00583172	0.0340579	0.0105754	0.00564924	0	0.695617	419701	0	0
254594	cg23728836	chr6	32518160	-	0.169083	0.316971	-0.147888	-0.868534	0.0027868	0.651496	0.00922085	0.179124	0.813329	0.028778	0.231416	0	0.695617	2890	0	0
510317	cg27126318	chr13	112144843	+	0.930969	0.941617	-0.0106475	-0.016233	0.00278721	0.965063	0.807248	0.0274843	0.971431	0.892241	0.0198697	0	0.695617	260836	0	0
22066	cg06848790	chr1	40099370	-	0.829969	0.834824	-0.00485469	-0.00831421	0.00278773	0.892408	0.757856	0.0277739	0.892278	0.746865	0.0298309	0	0.695617	359480	0	0
170194	cg18309446	chr4	1124732	+	0.755167	0.773731	-0.0185641	-0.0345842	0.0027898	0.850727	0.615522	0.0443615	0.847203	0.664245	0.0459207	0	0.695617	163417	0	0
519461	cg02917917	chr14	51562057	-	0.0379285	0.0354446	0.00248389	0.0767745	0.00279003	0.0576701	0.0229816	0.00682336	0.0519196	0.0168629	0.00838772	0	0.695617	340530	0	0
617934	cg01156108	chr17	48133078	+	0.117642	0.1074	0.0102423	0.120674	0.00279148	0.158166	0.0675672	0.0188644	0.142365	0.0557744	0.0204581	0	0.695617	79908	0	0
419725	cg17344055	chr11	7608078	+	0.856146	0.87424	-0.0180941	-0.0298279	0.00279192	0.93284	0.747212	0.03719	0.942012	0.774041	0.0397912	0	0.695617	182238	0	0
252048	cg05649229	chr6	31620952	+	0.0131802	0.0154959	-0.00231566	-0.13737	0.00279243	0.0208128	0.00772501	0.00295333	0.0269949	0.00806803	0.00474449	0	0.695617	355749	0	0
24853	cg15502465	chr1	45250440	+	0.413462	0.394812	0.0186497	0.0649794	0.00279296	0.51002	0.282406	0.0463136	0.465658	0.26817	0.0480483	0	0.695617	84553	0	0
289460	cg27259100	chr7	5971689	+	0.7985	0.810427	-0.0119275	-0.0211281	0.00279302	0.913074	0.671765	0.0503151	0.904121	0.727911	0.0439674	0	0.695617	226124	0	0
415200	cg22596326	chr11	832778	-	0.0278506	0.0238451	0.00400552	0.16137	0.00279354	0.0526421	0.0139496	0.00822021	0.0385476	0.0123573	0.00630511	0	0.695617	239757	0	0
646723	cg15999750	chr18	77543166	+	0.819305	0.841637	-0.0223313	-0.0383346	0.00279396	0.906099	0.682728	0.0438886	0.886833	0.767518	0.0318665	0	0.695617	150501	0	0
615015	cg00164949	chr17	43037427	-	0.0405037	0.0346088	0.00589487	0.17906	0.00279417	0.0826126	0.0196119	0.0102216	0.0492638	0.0197623	0.00815095	0	0.695617	165553	0	0
646328	cg21394039	chr18	77116310	-	0.952774	0.956208	-0.0034336	-0.00513602	0.0027944	0.973278	0.911198	0.0107399	0.976355	0.930551	0.00912635	0	0.695617	437432	0	0
547095	cg06032813	chr15	55582570	+	0.057302	0.0658885	-0.00858649	-0.173232	0.00279462	0.100199	0.0183145	0.0172253	0.12171	0.0338814	0.018978	0	0.695617	104032	0	0
602137	cg04897932	chr17	8460923	+	0.957361	0.953041	0.00432001	0.00645716	0.00279548	0.979697	0.920781	0.0127225	0.97236	0.924856	0.0116345	0	0.695617	399849	0	0
115357	cg27236875	chr2	213403519	-	0.0548865	0.0580999	-0.00321344	-0.0697352	0.00279618	0.111079	0.0308512	0.0137349	0.111728	0.0373712	0.0156675	0	0.695617	285521	0	0
40157	cg15712651	chr1	116665823	-	0.949185	0.953385	-0.00419943	-0.00630251	0.00279669	0.968326	0.924597	0.0088727	0.971647	0.93177	0.0100618	0	0.695617	403810	0	0
99027	cg27665377	chr2	120770690	-	0.010336	0.0130789	-0.00274291	-0.182539	0.00279684	0.0272649	0.000868304	0.0050402	0.0256886	0.00128345	0.00567163	0	0.695617	319262	0	0
563792	cg15813307	chr16	619879	-	0.0120963	0.0107628	0.00133356	0.0898077	0.00279705	0.0245737	0.00224727	0.00418479	0.0204105	0.00238875	0.00426014	0	0.695617	470341	0	0
670268	cg07455685	chr19	45150513	+	0.948914	0.953068	-0.00415342	-0.00623536	0.0027972	0.963411	0.923052	0.00836079	0.968908	0.927184	0.00862211	0	0.695617	405541	0	0
709277	cg15006866	chr22	17640468	+	0.107385	0.0769209	0.0304642	0.433474	0.00279788	0.259008	0.0306965	0.0505719	0.137255	0.0258592	0.030379	0	0.695617	6089	0	0
691863	cg04003920	chr20	44054623	-	0.927922	0.933038	-0.00511656	-0.00784882	0.00279812	0.960077	0.875207	0.0145833	0.962252	0.90923	0.0137075	0	0.695617	368441	0	0
595656	cg04970064	chr17	266066	+	0.249776	0.236871	0.0129044	0.0735073	0.00279889	0.402072	0.159003	0.0432034	0.296512	0.169498	0.0301842	0	0.695617	70589	0	0
698525	cg02658437	chr20	61339804	-	0.0795303	0.0720788	0.00745154	0.125367	0.00280303	0.125603	0.0453122	0.0154154	0.092552	0.0375177	0.0129519	0	0.695617	125653	0	0
715635	cg01400493	chr22	33012494	+	0.8817	0.893501	-0.0118007	-0.0189673	0.00280405	0.941466	0.761698	0.0299583	0.941968	0.825223	0.029636	0	0.695617	240077	0	0
289445	cg08868211	chr7	5821462	+	0.021918	0.0250846	-0.00316664	-0.136469	0.00280407	0.0338612	0.0145389	0.00413543	0.0341709	0.0150127	0.00414139	0	0.695617	288642	0	0
285256	cg03810769	chr7	951881	+	0.798362	0.832624	-0.0342618	-0.0598872	0.00280433	0.9265	0.567317	0.0796231	0.912292	0.684258	0.0562379	0	0.695617	94294	0	0
166502	cg01120898	chr3	190231382	+	0.0113384	0.01261	-0.00127161	-0.0835099	0.00280443	0.0189998	0.00510273	0.00309672	0.0263132	0.0056202	0.00419972	0	0.695617	479545	0	0
383488	cg27479384	chr10	13984437	+	0.915243	0.918603	-0.00335995	-0.00522954	0.00280462	0.952906	0.848637	0.0214743	0.958443	0.864964	0.0208309	0	0.695617	434468	0	0
16704	cg06825309	chr1	27877268	-	0.945914	0.951937	-0.00602251	-0.00906085	0.00280551	0.9701	0.911494	0.0120318	0.973725	0.931778	0.0101649	0	0.695617	345987	0	0
250018	cg22765426	chr6	30483837	+	0.0192494	0.0223731	-0.0031237	-0.146389	0.00280868	0.0346069	0.00778365	0.00515051	0.044711	0.0102358	0.00616595	0	0.695617	291639	0	0
612697	cg14489649	chr17	40021376	+	0.0293348	0.0272842	0.00205056	0.0772405	0.00280882	0.0475341	0.0180729	0.00535047	0.0383358	0.0183821	0.00565477	0	0.695617	381943	0	0
490731	cg05558539	chr12	124922641	+	0.847532	0.863204	-0.0156722	-0.0261285	0.00281187	0.893988	0.780516	0.0244166	0.896884	0.800121	0.0211384	0	0.695617	198748	0	0
612891	cg19877188	chr17	40255749	-	0.968675	0.970231	-0.00155621	-0.00229224	0.00281576	0.981724	0.951248	0.00627594	0.984969	0.952122	0.00811746	0	0.695617	562473	0	0
621798	cg19240664	chr17	61537528	+	0.877442	0.885989	-0.00854686	-0.013828	0.00281585	0.936666	0.775406	0.0296577	0.934664	0.818832	0.0270385	0	0.695617	283136	0	0
525553	cg03208214	chr14	71786911	+	0.0360959	0.0331514	0.0029445	0.0952311	0.00281647	0.0509994	0.0238636	0.00601391	0.0447279	0.0240994	0.00521187	0	0.695617	304099	0	0
45500	cg21734662	chr1	155881280	+	0.00925364	0.0113066	-0.00205297	-0.14617	0.00281665	0.0213343	0.00254809	0.00390889	0.0189929	0.00453829	0.00440954	0	0.695617	381681	0	0
88468	cg14476487	chr2	69615118	+	0.978859	0.974106	0.00475332	0.00695158	0.00281685	0.991972	0.95344	0.00685643	0.986608	0.948242	0.00937381	0	0.695617	387919	0	0
50446	cg05343289	chr1	169600704	-	0.724528	0.701475	0.0230525	0.0460034	0.00281712	0.863333	0.607833	0.0502813	0.823534	0.623869	0.0418957	0	0.695617	127139	0	0
104771	cg20433238	chr2	158183334	-	0.928381	0.935711	-0.00732993	-0.0112255	0.00281748	0.962074	0.865264	0.0176803	0.957435	0.909323	0.0118652	0	0.695617	313315	0	0
270186	cg20690798	chr6	110012577	-	0.0192777	0.0173453	0.00193247	0.0985131	0.00281994	0.0307068	0.00851481	0.0042057	0.027104	0.00926297	0.00404943	0	0.695617	394384	0	0
370211	cg00138267	chr9	125667186	+	0.0060376	0.00720831	-0.00117071	-0.101647	0.00282109	0.0147705	0.00106735	0.00291947	0.017993	0.00125822	0.0040541	0	0.695617	495332	0	0
49604	cg07134182	chr1	166920681	-	0.972328	0.975253	-0.00292586	-0.00429068	0.00282151	0.98627	0.95441	0.00691571	0.987784	0.95898	0.00719103	0	0.695617	466985	0	0
89104	cg09543478	chr2	71125482	-	0.0602294	0.0748447	-0.0146153	-0.27275	0.00282214	0.242262	0.0175845	0.0316477	0.216997	0.0294196	0.0520485	0	0.695617	42009	0	0
424102	cg01563031	chr11	20691429	-	0.020023	0.0225501	-0.00252711	-0.116594	0.00282349	0.0506636	0.00561853	0.00815546	0.0454278	0.00930717	0.00776464	0	0.695617	336819	0	0
297391	cg13298841	chr7	43152021	-	0.215322	0.255499	-0.0401771	-0.236719	0.00282538	0.408601	0.089796	0.0639087	0.434718	0.144499	0.0715007	0	0.695617	2936	0	0
680532	cg25737664	chr20	1538671	-	0.956669	0.958607	-0.00193715	-0.00288818	0.00282979	0.97678	0.933162	0.00922962	0.974405	0.940052	0.00888673	0	0.695617	529524	0	0
216038	cg12413368	chr5	82837711	-	0.94261	0.945228	-0.00261729	-0.00395836	0.00283124	0.967473	0.909675	0.0119642	0.968635	0.922166	0.0125224	0	0.695617	479995	0	0
166319	cg14742225	chr3	189625627	-	0.862609	0.878465	-0.0158563	-0.0259801	0.00283168	0.93486	0.752915	0.0396856	0.931027	0.785463	0.0364936	0	0.695617	199484	0	0
651985	cg13461178	chr19	4583451	+	0.0548269	0.0502075	0.00461941	0.10665	0.00283336	0.164123	0.0246293	0.022742	0.134936	0.0253097	0.0208509	0	0.695617	211534	0	0
258681	cg11301416	chr6	37225561	-	0.0165857	0.0189385	-0.00235275	-0.122337	0.00283375	0.0270545	0.00879783	0.00403451	0.0285991	0.00968778	0.0046216	0	0.695617	352221	0	0
406173	cg00568128	chr10	115934100	-	0.02628	0.0250869	0.00119311	0.0482423	0.00283395	0.0379589	0.0173968	0.00426693	0.0324079	0.0174081	0.00377821	0	0.695617	491789	0	0
193593	cg21575775	chr4	148629887	+	0.975218	0.977642	-0.00242436	-0.00354573	0.00283458	0.988691	0.955016	0.00707322	0.988387	0.961416	0.00724338	0	0.695617	497711	0	0
321944	cg23636833	chr7	157514822	+	0.71721	0.728656	-0.0114454	-0.0225293	0.00283483	0.800808	0.587567	0.0422334	0.809068	0.630279	0.0407039	0	0.695617	217780	0	0
185351	cg17931655	chr4	84519302	-	0.953464	0.957743	-0.00427892	-0.00639309	0.00283488	0.979557	0.907395	0.0139249	0.98115	0.924336	0.0127433	0	0.695617	401453	0	0
125972	cg13800586	chr2	242626324	-	0.0274166	0.0259325	0.00148409	0.0583887	0.00283647	0.0422767	0.0172074	0.00497997	0.0360788	0.0189881	0.00473572	0	0.695617	449352	0	0
251773	cg10650821	chr6	31543686	+	0.076739	0.0727055	0.00403345	0.0686966	0.00283709	0.143668	0.0390013	0.0177497	0.101994	0.0443507	0.0130424	0	0.695617	238387	0	0
639122	cg09255853	chr18	32864319	-	0.841071	0.850847	-0.00977606	-0.0164775	0.00283712	0.897289	0.786708	0.0224711	0.894775	0.819012	0.0190451	0	0.695617	258728	0	0
523813	cg13200933	chr14	66976062	-	0.033011	0.0322239	0.000787056	0.0266443	0.00283996	0.0530008	0.0219765	0.0050933	0.0427553	0.0250502	0.00484665	0	0.695617	561146	0	0
565337	cg08643436	chr16	1412102	-	0.951696	0.954608	-0.00291245	-0.00436253	0.00284021	0.971511	0.922456	0.00962306	0.969516	0.937804	0.00819141	0	0.695617	464262	0	0
696929	cg02248340	chr20	57639491	+	0.616924	0.591531	0.0253932	0.059652	0.00284052	0.828893	0.407899	0.0815684	0.745354	0.435785	0.0749979	0	0.695617	94792	0	0
154917	cg13136451	chr3	134095281	+	0.925736	0.931713	-0.005977	-0.00918589	0.00284061	0.958936	0.865938	0.0189347	0.961121	0.894443	0.0171318	0	0.695617	343827	0	0
648983	cg11876574	chr19	1757113	-	0.0496908	0.0570318	-0.00734107	-0.167339	0.00284066	0.111569	0.0255033	0.0140932	0.132809	0.0331864	0.0217322	0	0.695617	127992	0	0
209132	cg02706813	chr5	42890141	-	0.39067	0.343413	0.0472573	0.181061	0.00284117	0.758115	0.138802	0.114835	0.50167	0.117392	0.11127	0	0.695617	7300	0	0
337350	cg10599026	chr8	59906690	-	0.966056	0.968797	-0.00274094	-0.00404566	0.00284169	0.98203	0.939047	0.00786192	0.981093	0.957764	0.00605308	0	0.695617	476507	0	0
431190	cg24865498	chr11	59947503	+	0.966673	0.969533	-0.0028603	-0.00421892	0.00284466	0.990964	0.928763	0.011934	0.991903	0.916025	0.0135566	0	0.695617	469745	0	0
412526	cg15413364	chr10	134326362	+	0.906567	0.911547	-0.0049793	-0.00781631	0.00284517	0.942197	0.832025	0.0224005	0.960204	0.855995	0.0259434	0	0.695617	369131	0	0
498729	cg09464509	chr13	33113178	+	0.0149385	0.011775	0.0031635	0.195702	0.00284565	0.051131	0.00224396	0.00807892	0.0306799	0.00182408	0.00784717	0	0.695617	288859	0	0
634633	cg00024377	chr18	3666162	-	0.356035	0.319268	0.036767	0.152719	0.00284607	0.580465	0.194053	0.07735	0.442441	0.208298	0.0566067	0	0.695617	12864	0	0
638993	cg08512899	chr18	32335868	+	0.924926	0.935271	-0.0103442	-0.0158746	0.00284627	0.957829	0.874999	0.0188123	0.962463	0.896808	0.0175359	0	0.695617	263865	0	0
37927	cg25005798	chr1	110276164	-	0.959033	0.963541	-0.00450843	-0.00669658	0.00284687	0.978895	0.924357	0.0119142	0.98104	0.934234	0.0110279	0	0.695617	393930	0	0
457881	cg21126381	chr12	3091797	-	0.951573	0.957447	-0.00587348	-0.00878547	0.0028472	0.972899	0.915682	0.0105927	0.970393	0.939183	0.00911692	0	0.695617	350788	0	0
421588	cg16686444	chr11	12267003	+	0.947161	0.951953	-0.00479255	-0.00720562	0.00284733	0.971005	0.912162	0.0106013	0.970247	0.936107	0.00917859	0	0.695617	382187	0	0
81502	cg02486145	chr2	38334178	+	0.762067	0.755562	0.00650435	0.0122056	0.00284757	0.916356	0.521536	0.076156	0.858091	0.490753	0.066156	0	0.695617	301031	0	0
707432	cg09838568	chr21	45769981	-	0.227857	0.217909	0.00994854	0.0616399	0.00284938	0.373954	0.123492	0.0501758	0.334152	0.111406	0.0498174	0	0.695617	90765	0	0
326227	cg11821722	chr8	10542633	+	0.961407	0.965849	-0.00444218	-0.00658231	0.00284949	0.981957	0.908504	0.0121102	0.979746	0.949637	0.00705404	0	0.695617	396765	0	0
635111	cg16919456	chr18	6929790	+	0.947931	0.952769	-0.0048385	-0.0072687	0.00285243	0.973268	0.88329	0.0171498	0.977484	0.904527	0.0136535	0	0.695617	380799	0	0
271526	cg27629154	chr6	116937456	-	0.00789962	0.00857194	-0.000672329	-0.0531963	0.00285282	0.0173052	0.00164251	0.00295293	0.0232683	0.00213924	0.00407484	0	0.695617	582601	0	0
499553	cg18087679	chr13	37572323	-	0.898587	0.917346	-0.0187589	-0.0294829	0.00285516	0.956646	0.794621	0.0288499	0.94533	0.864343	0.020201	0	0.695617	183669	0	0
144599	cg23067085	chr3	71180032	-	0.0163261	0.0166397	-0.000313595	-0.0170837	0.00285552	0.0381749	0.00625474	0.0053508	0.0280892	0.00547535	0.00538794	0	0.695617	655944	0	0
291661	cg11035685	chr7	20338338	+	0.868395	0.8817	-0.0133047	-0.0216881	0.00285564	0.93046	0.752104	0.0380533	0.93264	0.766457	0.03853	0	0.695617	222781	0	0
675118	cg09511427	chr19	51227402	+	0.143323	0.128036	0.0152869	0.151528	0.00285891	0.323529	0.0357665	0.0541662	0.244633	0.0675205	0.048111	0	0.695617	38250	0	0
60242	cg11159519	chr1	210857380	-	0.938073	0.9405	-0.00242671	-0.00368804	0.00285902	0.966821	0.90494	0.0115312	0.962558	0.922053	0.00976474	0	0.695617	491420	0	0
28659	cg23442955	chr1	55680982	-	0.00912861	0.0109425	-0.00181388	-0.130701	0.00286153	0.0193516	0.000918099	0.00432565	0.0178455	0.00281416	0.00393214	0	0.695617	407852	0	0
403679	cg20556036	chr10	104473187	-	0.0111506	0.0131964	-0.00204576	-0.133199	0.00286369	0.0220965	0.00377638	0.00412641	0.0226719	0.00490905	0.00392133	0	0.695617	382461	0	0
495612	cg26930779	chr13	21668856	+	0.960414	0.961348	-0.000934814	-0.0013891	0.00286443	0.977921	0.93846	0.00881843	0.978491	0.945626	0.00841594	0	0.695617	620936	0	0
397200	cg26038751	chr10	82214189	-	0.0248265	0.0282692	-0.00344261	-0.135995	0.00286477	0.045327	0.0107085	0.00696823	0.0412119	0.0132002	0.00675174	0	0.695617	270995	0	0
462300	cg19789919	chr12	14518548	-	0.0872498	0.183958	-0.0967086	-0.995981	0.00286527	0.509937	0.00349443	0.0854534	0.636001	0.0293423	0.185497	0	0.695617	2978	0	0
371917	cg00995988	chr9	130495533	+	0.919607	0.908309	0.0112978	0.0176409	0.00286662	0.981537	0.823233	0.0353618	0.959311	0.754319	0.0420219	0	0.695617	249563	0	0
546785	cg23865067	chr15	52860622	-	0.0283556	0.0314127	-0.00305708	-0.110635	0.00286903	0.0410859	0.0178673	0.00512874	0.0429875	0.0212075	0.00460091	0	0.695617	296225	0	0
468231	cg13661922	chr12	49485079	-	0.138281	0.116197	0.0220835	0.232651	0.00286962	0.309898	0.0637378	0.0448552	0.1855	0.0581728	0.0328086	0	0.695617	15802	0	0
597527	cg26562578	chr17	2281013	+	0.953139	0.955712	-0.0025736	-0.00384987	0.00286965	0.967376	0.936063	0.00742573	0.970241	0.940807	0.00703882	0	0.695617	484552	0	0
423162	cg14391652	chr11	17833060	-	0.964957	0.967084	-0.0021271	-0.00314415	0.00287104	0.984812	0.938332	0.00821016	0.984036	0.948508	0.00945586	0	0.695617	516687	0	0
383148	cg19739338	chr10	13240632	+	0.97248	0.974554	-0.00207427	-0.00304269	0.00287121	0.984999	0.958738	0.00604075	0.986376	0.957748	0.00722629	0	0.695617	521596	0	0
385943	cg19729445	chr10	26600529	-	0.562648	0.531401	0.0312474	0.080952	0.00287217	0.812106	0.267658	0.105998	0.728092	0.290041	0.0867186	0	0.695617	59995	0	0
693364	cg25805675	chr20	47435069	+	0.0842265	0.0696859	0.0145406	0.241809	0.00287266	0.233696	0.0399837	0.0331163	0.128749	0.0298133	0.0216148	0	0.695617	42444	0	0
556803	cg09841704	chr15	81295984	+	0.911275	0.923887	-0.0126114	-0.0196152	0.00287339	0.963576	0.840068	0.0249035	0.965244	0.865054	0.0224169	0	0.695617	235714	0	0
624891	cg22377428	chr17	72363882	-	0.916862	0.924075	-0.00721298	-0.0111838	0.00287362	0.952244	0.86839	0.0146447	0.951864	0.887636	0.0134651	0	0.695617	313903	0	0
40612	cg09344984	chr1	117753678	-	0.776901	0.789035	-0.0121339	-0.0220763	0.00287461	0.855089	0.668042	0.0389126	0.850317	0.695882	0.0348259	0	0.695617	220457	0	0
217317	cg25919521	chr5	93017174	-	0.97936	0.975426	0.0039335	0.0057473	0.00287505	0.992198	0.960533	0.00677133	0.989915	0.955164	0.00788841	0	0.695617	418761	0	0
300866	cg20836212	chr7	65419185	-	0.706639	0.721436	-0.0147967	-0.0294844	0.0028754	0.849036	0.572203	0.0534681	0.783409	0.638839	0.0344123	0	0.695617	183663	0	0
258006	cg01693108	chr6	35888298	-	0.0155405	0.016319	-0.000778583	-0.0433225	0.00287607	0.0268921	0.00570043	0.00486821	0.0250336	0.00802084	0.00436002	0	0.695617	562678	0	0
237545	cg01834305	chr5	178199421	-	0.959566	0.963765	-0.00419858	-0.00623391	0.00287797	0.980792	0.904735	0.0108038	0.984397	0.931409	0.0109128	0	0.695617	405584	0	0
288269	cg11082847	chr7	4056929	-	0.954765	0.95759	-0.0028249	-0.00421814	0.00287934	0.975676	0.914311	0.011182	0.980486	0.925468	0.0108788	0	0.695617	469770	0	0
496697	cg23915591	chr13	25874183	+	0.913381	0.922999	-0.00961787	-0.0149493	0.00288134	0.958074	0.812341	0.028015	0.969938	0.858046	0.02348	0	0.695617	272239	0	0
296869	cg15428244	chr7	39878139	+	0.0211981	0.0195119	0.00168617	0.0801599	0.00288136	0.0426883	0.00623324	0.0080597	0.0402049	0.00489253	0.00851476	0	0.695617	423286	0	0
411789	cg02662170	chr10	133508385	-	0.957847	0.962399	-0.00455125	-0.0067683	0.00288141	0.978547	0.910555	0.0126733	0.98494	0.933349	0.0113597	0	0.695617	392166	0	0
92059	cg07425862	chr2	85830446	-	0.00578091	0.00559265	0.000188254	0.0173138	0.00288278	0.0150595	0.000785031	0.00278442	0.0125413	0.00142294	0.00286642	0	0.695617	683450	0	0
615991	cg13075971	chr17	45335001	-	0.595755	0.577311	0.018444	0.0446097	0.00288286	0.813395	0.294449	0.0971536	0.779971	0.357909	0.0900886	0	0.695617	131160	0	0
195320	cg08043070	chr4	157908306	-	0.914358	0.924962	-0.0106034	-0.0164551	0.00288413	0.953507	0.857147	0.0226649	0.952104	0.87551	0.0173122	0	0.695617	258916	0	0
304699	cg03994224	chr7	90402739	+	0.9663	0.969067	-0.00276724	-0.00408341	0.00288802	0.983106	0.939317	0.00876685	0.98455	0.953504	0.00847927	0	0.695617	474962	0	0
335761	cg22501541	chr8	50467295	+	0.945222	0.950995	-0.00577238	-0.00869193	0.00288813	0.967552	0.908595	0.0115312	0.972984	0.925368	0.00949068	0	0.695617	352454	0	0
571846	cg16103154	chr16	14592319	-	0.958077	0.961747	-0.00367041	-0.00545955	0.00288814	0.973822	0.939847	0.00785711	0.979998	0.947348	0.00633097	0	0.695617	427364	0	0
419837	cg03999568	chr11	7927263	+	0.920709	0.931326	-0.010617	-0.0163642	0.00288824	0.959	0.822476	0.0208039	0.963707	0.890849	0.0168222	0	0.695617	259726	0	0
23511	cg04692752	chr1	43213399	+	0.976857	0.978524	-0.00166635	-0.002434	0.00288962	0.988637	0.965148	0.00537062	0.986234	0.96877	0.00502405	0	0.695617	554267	0	0
80214	cg18286278	chr2	31369949	-	0.905703	0.917075	-0.0113723	-0.0178067	0.00288989	0.957999	0.788132	0.0350067	0.954618	0.805787	0.0299393	0	0.695617	248270	0	0
419921	cg08540131	chr11	8085687	+	0.822733	0.828729	-0.00599613	-0.010351	0.00289003	0.869553	0.762725	0.0233732	0.872752	0.781202	0.0227194	0	0.695617	325418	0	0
198867	cg05501617	chr4	185339075	-	0.675388	0.651656	0.0237322	0.05084	0.00289087	0.763858	0.55624	0.0490613	0.756133	0.472743	0.0588034	0	0.695617	114469	0	0
70322	cg08261617	chr1	248308217	+	0.962615	0.967231	-0.00461598	-0.00683075	0.00289182	0.980153	0.930407	0.0099481	0.982855	0.950083	0.00871824	0	0.695617	390741	0	0
699913	cg11150998	chr20	62578156	-	0.95437	0.957964	-0.00359397	-0.00536657	0.00289573	0.974786	0.931347	0.0098883	0.973708	0.942646	0.00854113	0	0.695617	430169	0	0
294283	cg10479082	chr7	28996639	-	0.0859282	0.0734859	0.0124423	0.200423	0.00289617	0.229968	0.0278797	0.0364628	0.148032	0.0295394	0.0276532	0	0.695617	57500	0	0
544868	cg22023531	chr15	45314915	-	0.389088	0.473976	-0.0848876	-0.278227	0.00289637	0.738019	0.0763302	0.151466	0.760674	0.156651	0.136539	0	0.695617	3012	0	0
132014	cg06389315	chr3	25499848	+	0.888852	0.900142	-0.0112897	-0.0180076	0.00289804	0.945894	0.800804	0.0270263	0.944061	0.863715	0.0239596	0	0.695617	246798	0	0
354372	cg01764079	chr8	144718741	-	0.0159027	0.0177948	-0.00189203	-0.101709	0.00289814	0.0304432	0.00338392	0.00553412	0.0482832	0.0058945	0.00866222	0	0.695617	398914	0	0
15651	cg27384893	chr1	26437597	-	0.0177291	0.0199779	-0.00224882	-0.1125	0.00289863	0.0307312	0.00736018	0.00535481	0.0291473	0.0103313	0.00507779	0	0.695617	362137	0	0
13320	cg15009352	chr1	22263925	+	0.0306356	0.0271522	0.00348339	0.129296	0.00289891	0.0487655	0.0107298	0.00700415	0.0442854	0.0123817	0.00688302	0	0.695617	268536	0	0
589966	cg13048896	chr16	84580539	+	0.975744	0.977863	-0.0021185	-0.00309723	0.00289921	0.989456	0.957947	0.0064585	0.986135	0.966962	0.00541221	0	0.695617	518934	0	0
453143	cg23344823	chr11	124738305	-	0.140745	0.119836	0.0209094	0.215423	0.00290205	0.379295	0.047403	0.0775775	0.276941	0.0395011	0.06218	0	0.695617	18220	0	0
450488	cg00512287	chr11	118512372	-	0.917616	0.926987	-0.00937129	-0.0145018	0.00290246	0.958619	0.856252	0.0224597	0.964974	0.883017	0.0199097	0	0.695617	276399	0	0
328733	cg05760481	chr8	21848435	-	0.972033	0.966635	0.00539781	0.00795174	0.00290283	0.985585	0.946096	0.00857989	0.983038	0.942086	0.0122954	0	0.695617	366424	0	0
176531	cg18188326	chr4	17518450	-	0.725529	0.714545	0.0109848	0.0217085	0.0029032	0.825783	0.603526	0.0492198	0.801159	0.592785	0.0450816	0	0.695617	222664	0	0
403112	cg08320950	chr10	103577734	-	0.0215493	0.0245756	-0.00302627	-0.132145	0.00290383	0.0393347	0.00626046	0.006642	0.0399076	0.0114039	0.00660334	0	0.695617	298397	0	0
410317	cg19285797	chr10	129379217	+	0.82846	0.865334	-0.0368749	-0.0620932	0.00290448	0.964183	0.557098	0.0792709	0.969467	0.708409	0.0622333	0	0.695617	89913	0	0
325500	cg06424508	chr8	8247666	+	0.902491	0.915293	-0.012803	-0.0201014	0.00290557	0.953694	0.792032	0.0309054	0.941984	0.85761	0.0239977	0	0.695617	232543	0	0
427269	cg04995826	chr11	43333458	-	0.0298698	0.0274513	0.00241841	0.0902773	0.00290734	0.0495308	0.011335	0.00649332	0.0395575	0.0142386	0.00659105	0	0.695617	346272	0	0
582638	cg05206786	chr16	65580496	-	0.391093	0.340682	0.0504107	0.193772	0.00290777	0.702824	0.159582	0.112619	0.570363	0.132504	0.102913	0	0.695617	5678	0	0
633134	cg19978859	chr17	80635520	+	0.944124	0.950311	-0.00618704	-0.009325	0.00290779	0.96963	0.897354	0.0139545	0.97144	0.920974	0.0118761	0	0.695617	341544	0	0
579888	cg00000029	chr16	53468112	+	0.440494	0.407847	0.0326474	0.108535	0.00290849	0.711885	0.194547	0.100815	0.545552	0.193787	0.0868789	0	0.695617	32793	0	0
156985	cg06683071	chr3	142794618	-	0.967769	0.969008	-0.00123918	-0.00182725	0.00291105	0.983004	0.939844	0.00685026	0.98835	0.95163	0.0089878	0	0.695617	591442	0	0
122977	cg11039806	chr2	238498923	-	0.924712	0.929631	-0.0049198	-0.00757363	0.00291536	0.957963	0.87152	0.0178918	0.95686	0.886738	0.015763	0	0.695617	374302	0	0
441750	cg08900426	chr11	75132468	+	0.955966	0.960177	-0.00421085	-0.00627533	0.00291633	0.97336	0.934868	0.00763829	0.973307	0.947201	0.00783839	0	0.695617	404504	0	0
343072	cg23182200	chr8	97345907	+	0.95672	0.959496	-0.00277611	-0.00413702	0.0029166	0.975134	0.929757	0.00959391	0.97629	0.938713	0.00880368	0	0.695617	472901	0	0
329717	cg19190853	chr8	23193666	-	0.245764	0.240216	0.00554814	0.03164	0.00291737	0.368024	0.145106	0.0461035	0.372628	0.158747	0.0452044	0	0.695617	176541	0	0
410216	cg01112499	chr10	128946442	-	0.944258	0.948958	-0.00469965	-0.00708773	0.00291738	0.969627	0.887263	0.0134015	0.975471	0.929541	0.0126416	0	0.695617	384821	0	0
68811	cg06161697	chr1	243638035	-	0.957347	0.95132	0.0060266	0.00901614	0.00291754	0.975402	0.928792	0.0104643	0.971322	0.915873	0.0127889	0	0.695617	346763	0	0
542837	cg16280899	chr15	40708345	-	0.964151	0.966415	-0.00226478	-0.00335019	0.00292022	0.979055	0.945311	0.00716451	0.980081	0.95379	0.00595753	0	0.695617	506837	0	0
250576	cg13983052	chr6	30685120	+	0.0358049	0.0318917	0.00391321	0.128838	0.00292133	0.0554128	0.0226454	0.00689779	0.0440691	0.0198597	0.00595399	0	0.695617	244433	0	0
436698	cg21191710	chr11	66512979	+	0.0116476	0.0131127	-0.00146506	-0.0944761	0.00292206	0.0358918	0.00107134	0.00527028	0.0318628	0.00191272	0.00593898	0	0.695617	451897	0	0
635316	cg04304022	chr18	8420625	-	0.926976	0.933131	-0.00615522	-0.00944642	0.00292366	0.957558	0.873498	0.0135789	0.958292	0.899396	0.0129267	0	0.695617	339571	0	0
711278	cg03544143	chr22	22112851	-	0.930821	0.936289	-0.00546878	-0.00836178	0.00292468	0.959601	0.886261	0.0145507	0.9587	0.909285	0.0145603	0	0.695617	358569	0	0
361309	cg03646311	chr9	72873979	-	0.0113033	0.0134902	-0.00218688	-0.140981	0.00292491	0.027232	0.00141825	0.00510808	0.0209497	0.00333822	0.00463695	0	0.695617	368152	0	0
502429	cg23771838	chr13	50365496	+	0.0545062	0.0693883	-0.0148821	-0.299489	0.00292518	0.115289	0.0118825	0.0216105	0.114951	0.0256032	0.0218025	0	0.695617	40499	0	0
645203	cg14161438	chr18	72920197	+	0.0123824	0.0142983	-0.00191594	-0.118493	0.00292574	0.0250158	0.00471343	0.0038266	0.0235749	0.00770097	0.00409359	0	0.695617	396215	0	0
455934	cg09452728	chr11	133902108	+	0.459132	0.44836	0.0107715	0.0335113	0.00292694	0.61171	0.314101	0.0562034	0.561806	0.311673	0.0473628	0	0.695617	167424	0	0
601017	cg13486955	chr17	7416151	+	0.929251	0.931073	-0.00182224	-0.00279627	0.00292753	0.961495	0.889677	0.0140346	0.9529	0.892363	0.0123959	0	0.695617	534361	0	0
303830	cg23595529	chr7	82983506	+	0.850474	0.864952	-0.0144781	-0.0240724	0.00292779	0.913451	0.77824	0.0273528	0.913153	0.815392	0.0274165	0	0.695617	209219	0	0
373705	cg04780505	chr9	133511497	+	0.952453	0.955315	-0.00286251	-0.00428446	0.0029286	0.970651	0.92726	0.00934172	0.970495	0.929908	0.0102002	0	0.695617	467235	0	0
510329	cg15400367	chr13	112171862	+	0.723805	0.695299	0.028506	0.0571616	0.00292864	0.825595	0.576625	0.0485916	0.777253	0.603238	0.0419176	0	0.695617	99873	0	0
353713	cg10821845	chr8	144241104	-	0.0714986	0.0559536	0.015545	0.305324	0.00293005	0.151481	0.0288427	0.0288876	0.0913626	0.0245488	0.0182566	0	0.695617	36872	0	0
72201	cg00924631	chr2	3395801	-	0.918024	0.928518	-0.0104945	-0.0162231	0.00293066	0.95952	0.796322	0.0274765	0.977386	0.881255	0.0244321	0	0.695617	260913	0	0
402892	cg16113172	chr10	103042693	-	0.860962	0.87254	-0.0115787	-0.019053	0.00293121	0.919636	0.785786	0.0266494	0.933478	0.818871	0.0265001	0	0.695617	239506	0	0
71753	cg03701355	chr2	2507741	+	0.895286	0.903198	-0.0079114	-0.0125531	0.0029316	0.936864	0.821395	0.0236632	0.939313	0.861789	0.0169082	0	0.695617	297013	0	0
602771	cg17650493	chr17	9958933	+	0.960757	0.964111	-0.00335342	-0.00497512	0.00293182	0.97782	0.933426	0.0103339	0.981665	0.939493	0.0103603	0	0.695617	442769	0	0
263413	cg26174736	chr6	53014189	-	0.944452	0.949037	-0.00458531	-0.0069143	0.00293253	0.972105	0.899312	0.0130634	0.96893	0.919244	0.0120194	0	0.695617	388757	0	0
101153	cg04526816	chr2	131099985	-	0.013064	0.0147183	-0.0016543	-0.0999367	0.00293394	0.02135	0.00705567	0.00310062	0.0204654	0.00862381	0.0033368	0	0.695617	427195	0	0
477205	cg27567548	chr12	76496388	-	0.97178	0.967745	0.00403513	0.00594171	0.00293507	0.986505	0.953239	0.00638382	0.978585	0.947987	0.00701294	0	0.695617	413358	0	0
185130	cg08777963	chr4	83934806	+	0.622234	0.556582	0.0656518	0.158173	0.00293674	0.871875	0.207255	0.125709	0.826131	0.209576	0.15652	0	0.695617	11490	0	0
675887	cg10206391	chr19	52393606	+	0.906108	0.922209	-0.0161016	-0.0251367	0.00293735	0.963165	0.801929	0.0334585	0.964127	0.855742	0.0264436	0	0.695617	203701	0	0
672220	cg26870061	chr19	47634100	-	0.0142182	0.0169932	-0.00277505	-0.156507	0.00293755	0.0269359	0.00281368	0.00578767	0.0334331	0.0066263	0.00625461	0	0.695617	316714	0	0
417113	cg21201830	chr11	2323056	+	0.0246082	0.0339408	-0.00933264	-0.344449	0.00293813	0.0613311	0.00670753	0.011755	0.0982825	0.0163473	0.0163743	0	0.695617	92284	0	0
356255	cg11037934	chr9	1939248	-	0.864251	0.880089	-0.0158376	-0.0259014	0.00293859	0.91456	0.801084	0.0235869	0.929228	0.843306	0.0209339	0	0.695617	199881	0	0
420145	cg03204900	chr11	8703958	-	0.0156326	0.0185102	-0.00287761	-0.153499	0.00294064	0.0402621	0.00110726	0.00713387	0.0370778	0.00872597	0.00638628	0	0.695617	309008	0	0
592806	cg04945572	chr16	88082499	-	0.976874	0.974753	0.00212141	0.00310459	0.0029407	0.989493	0.96233	0.00644274	0.987288	0.950229	0.00820395	0	0.695617	518605	0	0
433441	cg24657503	chr11	63687154	+	0.0601129	0.0506193	0.00949357	0.209902	0.00294142	0.145057	0.0227268	0.0267786	0.114011	0.0203148	0.0249188	0	0.695617	89820	0	0
115268	cg06820405	chr2	211458173	+	0.943708	0.95042	-0.0067121	-0.010118	0.00294143	0.974414	0.876995	0.0181473	0.977265	0.903285	0.016909	0	0.695617	328950	0	0
35168	cg08893087	chr1	93416982	-	0.556794	0.503734	0.0530603	0.141804	0.00294425	0.733716	0.325013	0.0836313	0.66197	0.342422	0.084949	0	0.695617	16288	0	0
362911	cg12956230	chr9	88556256	+	0.018023	0.0233362	-0.00531317	-0.250477	0.00294531	0.061836	0.00220414	0.00987245	0.0762982	0.00662795	0.013912	0	0.695617	184493	0	0
96575	cg17465338	chr2	108159223	+	0.899029	0.910005	-0.010976	-0.0173153	0.0029457	0.950129	0.810505	0.0279505	0.946776	0.835583	0.022761	0	0.695617	252068	0	0
271769	cg18710929	chr6	118228078	-	0.105635	0.0970898	0.00854484	0.110753	0.00294628	0.223481	0.0480662	0.0252894	0.142021	0.0401125	0.02512	0	0.695617	104788	0	0
128058	cg02568623	chr3	9986482	+	0.963285	0.966233	-0.00294831	-0.00436366	0.00294858	0.982739	0.940143	0.00886671	0.986952	0.950506	0.00843003	0	0.695617	464231	0	0
527980	cg08238445	chr14	77433011	+	0.969435	0.971559	-0.00212473	-0.00312632	0.00295034	0.982355	0.950004	0.00658514	0.983993	0.958127	0.00731338	0	0.695617	517577	0	0
235575	cg13815004	chr5	173847048	+	0.534501	0.576514	-0.0420132	-0.107231	0.00295077	0.789345	0.259176	0.0955123	0.717242	0.396751	0.0812374	0	0.695617	33790	0	0
208837	cg05305046	chr5	40841315	+	0.241779	0.216249	0.0255298	0.154245	0.00295109	0.450822	0.0818204	0.0744169	0.393002	0.0949475	0.0634619	0	0.695617	12478	0	0
290160	cg18531954	chr7	8009369	+	0.0112496	0.00963419	0.00161546	0.114071	0.00295112	0.0232935	0.00438861	0.00385555	0.0170034	0.00336469	0.00316929	0	0.695617	432148	0	0
205447	cg07556498	chr5	14901172	-	0.930494	0.937446	-0.00695188	-0.0106248	0.0029522	0.958046	0.902601	0.0126245	0.955098	0.912202	0.0103718	0	0.695617	321556	0	0
709035	cg25539589	chr21	47877758	-	0.00937421	0.0102102	-0.000836014	-0.0609478	0.00295276	0.0190131	0.00416057	0.0031397	0.0197181	0.00429847	0.00314238	0	0.695617	552106	0	0
656535	cg08267614	chr19	11485407	-	0.0116765	0.0134394	-0.00176288	-0.112802	0.00295288	0.0262427	0.00346433	0.00404725	0.0223732	0.00555428	0.00444652	0	0.695617	413935	0	0
333326	cg08302486	chr8	38034642	+	0.0349891	0.0444956	-0.00950652	-0.276565	0.00295505	0.079985	0.0102763	0.0128253	0.0953889	0.0198257	0.0167936	0	0.695902	89610	0	0
721884	cg23104830	chr22	45865272	+	0.971318	0.974252	-0.00293402	-0.00430705	0.00295815	0.990019	0.943577	0.00975187	0.990638	0.951955	0.0090555	0	0.696287	466321	0	0
514653	cg23176270	chr14	23476067	-	0.0617265	0.0582684	0.00345819	0.0712902	0.00295891	0.0836029	0.0399664	0.00924952	0.0775467	0.0365302	0.00985962	0	0.696287	270051	0	0
395826	cg21666801	chr10	77285588	-	0.937684	0.921771	0.015913	0.0244306	0.00296018	0.974009	0.870816	0.0235207	0.976543	0.726523	0.0521458	0	0.696287	207392	0	0
465525	cg12746519	chr12	32325924	-	0.970225	0.972247	-0.00202215	-0.00297314	0.00296053	0.984758	0.954986	0.00594405	0.982695	0.95952	0.00647255	0	0.696287	525114	0	0
173564	cg02766173	chr4	6475182	+	0.188183	0.154858	0.0333251	0.26561	0.00296441	0.399036	0.0673926	0.0775305	0.296496	0.0656248	0.0644491	0	0.696753	4532	0	0
713409	cg22065851	chr22	28033856	-	0.85777	0.865135	-0.00736457	-0.0121922	0.00296443	0.919145	0.783447	0.0236961	0.917206	0.817041	0.0253501	0	0.696753	301208	0	0
514540	cg17976873	chr14	23352295	+	0.514439	0.464019	0.0504195	0.145829	0.00296539	0.762199	0.261263	0.0955811	0.666654	0.239969	0.106076	0	0.696753	14928	0	0
567290	cg14690790	chr16	2794312	+	0.954814	0.960439	-0.00562576	-0.00838782	0.00297189	0.980679	0.885338	0.013961	0.978368	0.941551	0.00996881	0	0.698053	358096	0	0
71526	cg23069295	chr2	1792631	-	0.9314	0.938289	-0.0068899	-0.0105203	0.00297414	0.959809	0.8929	0.0113695	0.956424	0.917248	0.0093853	0	0.698355	322976	0	0
121217	cg17343120	chr2	234176772	+	0.0378973	0.0320591	0.00583822	0.187527	0.00297782	0.0839184	0.0192223	0.0113674	0.0529154	0.0199912	0.00961865	0	0.69879	167287	0	0
580357	cg08128852	chr16	55292009	+	0.148964	0.139861	0.00910312	0.0850764	0.00297792	0.332614	0.05624	0.0497888	0.254752	0.077545	0.0422316	0	0.69879	95680	0	0
192379	cg07444408	chr4	141218466	+	0.878096	0.888253	-0.0101571	-0.0164063	0.00298194	0.935552	0.779327	0.0276576	0.938687	0.801461	0.0280995	0	0.69907	259361	0	0
373280	cg02908273	chr9	132451662	-	0.96593	0.967223	-0.00129271	-0.00190972	0.00298319	0.982159	0.94526	0.00721236	0.980724	0.95103	0.00736227	0	0.69907	586076	0	0
121645	cg22548735	chr2	235308413	+	0.953747	0.957587	-0.00383928	-0.00573585	0.00298488	0.972082	0.923474	0.00932161	0.973204	0.942912	0.00711834	0	0.69907	419084	0	0
40989	cg11570642	chr1	119809598	+	0.939657	0.942236	-0.00257945	-0.00391333	0.00298653	0.968489	0.860683	0.0160596	0.97384	0.89052	0.0194555	0	0.69907	481908	0	0
644223	cg11532078	chr18	63636038	-	0.787106	0.8081	-0.0209934	-0.0375046	0.00299016	0.915482	0.529942	0.0775744	0.901959	0.612666	0.061207	0	0.69907	153219	0	0
657166	cg25603338	chr19	12595751	-	0.0177517	0.0197305	-0.00197875	-0.0993652	0.00299084	0.033698	0.00928281	0.00399569	0.0288636	0.0105232	0.00380071	0	0.69907	389411	0	0
21539	cg03005062	chr1	38680057	+	0.917532	0.921157	-0.00362434	-0.00562635	0.00299115	0.959114	0.862126	0.015661	0.970627	0.885433	0.0182652	0	0.69907	422374	0	0
329395	cg24534854	chr8	22582613	+	0.941441	0.947899	-0.00645722	-0.00975817	0.0029924	0.968879	0.896077	0.0146293	0.972846	0.913126	0.0155925	0	0.69907	334479	0	0
178080	cg08001358	chr4	33785406	+	0.766692	0.74036	0.0263325	0.0497607	0.0029932	0.884802	0.595481	0.0594322	0.813225	0.556987	0.0664736	0	0.69907	117204	0	0
480722	cg26238868	chr12	98987460	+	0.0700144	0.0649131	0.00510132	0.095042	0.00299327	0.0929781	0.0390702	0.0105938	0.0808983	0.0419042	0.0101994	0	0.69907	192309	0	0
168502	cg21760034	chr3	196296132	+	0.0233922	0.0217509	0.00164132	0.0727145	0.00299385	0.0353205	0.0154198	0.00435469	0.0310292	0.0126517	0.00466035	0	0.69907	428804	0	0
344416	cg23314826	chr8	102450991	-	0.946312	0.94771	-0.00139832	-0.00210797	0.00299436	0.968795	0.923288	0.00861754	0.965017	0.930695	0.00972814	0	0.69907	573593	0	0
525161	cg22197331	chr14	70482830	-	0.956299	0.959436	-0.00313662	-0.00467543	0.00299679	0.975378	0.932112	0.00935875	0.980836	0.940525	0.00903884	0	0.69907	452998	0	0
192045	cg13735402	chr4	140222514	+	0.0572048	0.0513582	0.00584659	0.131308	0.00299686	0.0785728	0.0321807	0.00990605	0.0709198	0.0330082	0.00932706	0	0.69907	167037	0	0
196469	cg07422075	chr4	169496367	-	0.96571	0.96833	-0.00262001	-0.00386879	0.00299876	0.984755	0.940842	0.00955204	0.983357	0.948057	0.0087796	0	0.69907	483758	0	0
28981	cg22864672	chr1	57286122	-	0.936822	0.93004	0.00678204	0.0103711	0.00299877	0.967243	0.861764	0.0182144	0.96164	0.851186	0.023281	0	0.69907	325161	0	0
104203	cg05138839	chr2	153098681	-	0.884217	0.89748	-0.013263	-0.0212409	0.0029991	0.929143	0.823113	0.0243977	0.941843	0.841031	0.0269339	0	0.69907	225453	0	0
706616	cg12623069	chr21	44792905	+	0.944267	0.946926	-0.00265877	-0.00401403	0.00299968	0.971445	0.907423	0.011892	0.96693	0.921214	0.0121926	0	0.69907	477786	0	0
49426	cg01574241	chr1	165873825	-	0.90669	0.895913	0.0107774	0.0170621	0.00299984	0.954481	0.818506	0.0299644	0.944785	0.835739	0.0277085	0	0.69907	254015	0	0
603021	cg05538359	chr17	10762683	-	0.928298	0.940837	-0.0125387	-0.0191514	0.00300097	0.973473	0.767118	0.0361594	0.974947	0.872323	0.0228999	0	0.69907	238854	0	0
127976	cg09469667	chr3	9904687	+	0.294801	0.277457	0.017344	0.0845215	0.00300196	0.482339	0.147713	0.0590168	0.378559	0.157178	0.0590111	0	0.69907	55569	0	0
373150	cg00498786	chr9	132253178	+	0.913092	0.920919	-0.00782689	-0.012181	0.00300225	0.957051	0.850257	0.0197485	0.959815	0.886257	0.0199829	0	0.69907	301364	0	0
379550	cg13885156	chr10	1370331	-	0.919984	0.924661	-0.00467773	-0.00723843	0.0030034	0.953868	0.835252	0.0202333	0.953725	0.876931	0.0195273	0	0.69907	381447	0	0
278637	cg02864954	chr6	154535553	-	0.935446	0.939793	-0.00434654	-0.00661737	0.00300432	0.969014	0.88519	0.0155809	0.965228	0.911294	0.0130587	0	0.69907	395883	0	0
290722	cg23120171	chr7	13903170	+	0.935161	0.938984	-0.00382314	-0.00582387	0.00300548	0.963443	0.892011	0.0151143	0.970356	0.884836	0.0151371	0	0.69907	416593	0	0
522504	cg07544451	chr14	62228636	+	0.429753	0.4164	0.0133529	0.0444857	0.00300671	0.598108	0.290132	0.0532105	0.586092	0.269354	0.0656876	0	0.69907	131514	0	0
694713	cg00598986	chr20	50521141	+	0.950273	0.953692	-0.00341869	-0.00512706	0.00300756	0.964777	0.931433	0.00792552	0.965786	0.937029	0.00670011	0	0.69907	437714	0	0
579715	cg12583638	chr16	52479474	+	0.883821	0.904713	-0.0208922	-0.0333335	0.00300941	0.968107	0.704325	0.0527985	0.964206	0.807937	0.0353274	0	0.69907	168132	0	0
310253	cg17583077	chr7	108097436	+	0.0272785	0.0250041	0.00227439	0.0908195	0.00301135	0.123252	0.00329226	0.0186796	0.0576632	0.00619261	0.0111009	0	0.69907	359661	0	0
618368	cg02788401	chr17	48585858	+	0.102217	0.0983048	0.00391248	0.0511977	0.00301142	0.149933	0.0612773	0.015037	0.12775	0.0608274	0.0150231	0	0.69907	244479	0	0
142886	cg05377839	chr3	61833671	-	0.801623	0.825791	-0.0241673	-0.0423312	0.00301306	0.89432	0.672122	0.0441004	0.891259	0.715498	0.0419005	0	0.69907	137805	0	0
135720	cg00451355	chr3	43132028	+	0.94284	0.947115	-0.00427422	-0.00645713	0.0030133	0.967305	0.909325	0.0123161	0.969471	0.908135	0.0129673	0	0.69907	399852	0	0
483855	cg15342134	chr12	110025893	+	0.93672	0.939054	-0.00233386	-0.00355217	0.00301476	0.962766	0.913554	0.0102664	0.957785	0.919467	0.0103742	0	0.69907	497384	0	0
362479	cg00190291	chr9	84306322	+	0.948874	0.93909	0.00978359	0.0147957	0.00301604	0.972396	0.90599	0.0126706	0.957218	0.869718	0.0168039	0	0.69907	273569	0	0
282038	cg13351061	chr6	167051536	+	0.785491	0.76137	0.0241205	0.0444217	0.00301675	0.87235	0.655693	0.0390703	0.838687	0.631505	0.0510666	0	0.69907	131707	0	0
562019	cg12997310	chr15	99752847	+	0.955401	0.958719	-0.00331818	-0.00495019	0.0030173	0.974418	0.934708	0.00808947	0.975669	0.940088	0.00994599	0	0.69907	443551	0	0
204708	cg04994498	chr5	10660872	+	0.911966	0.919829	-0.00786313	-0.0122521	0.00301892	0.942949	0.879552	0.0143972	0.949712	0.889629	0.0145841	0	0.69907	300475	0	0
708692	cg11748212	chr21	47509737	+	0.918349	0.926523	-0.00817378	-0.0126468	0.00302135	0.959015	0.849625	0.0197605	0.952994	0.899691	0.0146317	0	0.69907	295943	0	0
31405	cg16909293	chr1	68171537	-	0.968276	0.970251	-0.00197516	-0.0029099	0.00302136	0.983717	0.94935	0.00715583	0.983708	0.95899	0.00657083	0	0.69907	528394	0	0
511978	cg13221046	chr13	113857425	-	0.951138	0.954739	-0.00360045	-0.00539428	0.00302259	0.974069	0.921616	0.0103139	0.970463	0.937835	0.00868596	0	0.69907	429351	0	0
79482	cg09588961	chr2	28616570	+	0.0083287	0.00928081	-0.000952118	-0.0730618	0.00302618	0.0147222	0.0040289	0.00222067	0.0166639	0.00506222	0.00284819	0	0.69907	531238	0	0
98485	cg08056212	chr2	119055896	-	0.963879	0.964871	-0.000991178	-0.00146757	0.00302619	0.983494	0.944946	0.00874246	0.985762	0.934194	0.0113393	0	0.69907	615480	0	0
694185	cg16799206	chr20	49179332	-	0.960492	0.961929	-0.00143647	-0.00213381	0.00302643	0.976955	0.92498	0.00958706	0.980229	0.941972	0.0101967	0	0.69907	572040	0	0
587688	cg23336815	chr16	76704600	-	0.648898	0.640157	0.00874102	0.019267	0.00302679	0.776223	0.438645	0.0773963	0.753258	0.483159	0.0664089	0	0.69907	238082	0	0
255610	cg11930353	chr6	33162218	+	0.970715	0.972854	-0.00213863	-0.00314264	0.00302756	0.983894	0.949981	0.00678726	0.985327	0.958187	0.00686616	0	0.69907	516770	0	0
165306	cg13848206	chr3	186236256	-	0.140792	0.131755	0.00903681	0.0891585	0.00302772	0.303603	0.0728328	0.0402703	0.228177	0.0742328	0.0330327	0	0.69907	96686	0	0
177593	cg07549376	chr4	25952004	+	0.960598	0.965331	-0.00473274	-0.00701764	0.00302911	0.980165	0.939058	0.00934201	0.97899	0.948713	0.00867041	0	0.69907	386394	0	0
562026	cg13401703	chr15	99789777	+	0.183341	0.239627	-0.0562858	-0.368625	0.00303018	0.582271	0.0373251	0.114523	0.616999	0.0549732	0.147586	0	0.69907	3137	0	0
632369	cg06906087	chr17	80053205	+	0.942165	0.947646	-0.00548041	-0.00827996	0.00303084	0.969145	0.906507	0.0123664	0.967057	0.926809	0.010021	0	0.69907	360075	0	0
100562	cg04947052	chr2	128430937	+	0.954255	0.95748	-0.0032254	-0.00481771	0.00303134	0.979973	0.928529	0.0108633	0.982315	0.934673	0.0112166	0	0.69907	447947	0	0
673566	cg19829602	chr19	49448199	+	0.967719	0.971191	-0.00347162	-0.00511355	0.00303198	0.98496	0.950756	0.00731087	0.982491	0.950506	0.00726533	0	0.69907	438160	0	0
655795	cg00522555	chr19	10602587	-	0.984965	0.985702	-0.000737027	-0.00106829	0.00303209	0.99283	0.973846	0.00344263	0.9919	0.98035	0.00281357	0	0.69907	643695	0	0
174041	cg03025176	chr4	7086303	+	0.653734	0.689318	-0.0355842	-0.0753439	0.00303271	0.842341	0.415458	0.0887792	0.858384	0.519306	0.0771559	0	0.69907	67827	0	0
174709	cg05719818	chr4	8106273	-	0.376161	0.347495	0.0286663	0.111281	0.00303285	0.589206	0.191477	0.0875984	0.488977	0.208175	0.0750761	0	0.69907	30957	0	0
301991	cg01679206	chr7	73253049	-	0.209337	0.187735	0.0216015	0.149577	0.00303361	0.359238	0.0562185	0.0734836	0.318408	0.0632092	0.0654905	0	0.69907	16749	0	0
371877	cg02036494	chr9	130467986	-	0.881044	0.889977	-0.00893329	-0.0143919	0.0030338	0.923262	0.834916	0.0183358	0.922535	0.853775	0.0195929	0	0.69907	277435	0	0
502368	cg16533672	chr13	50160050	-	0.0179911	0.0201137	-0.00212267	-0.105455	0.00303408	0.0304401	0.00741418	0.00497705	0.0352873	0.0111647	0.00497667	0	0.69907	374711	0	0
466095	cg16219968	chr12	40500016	+	0.0103507	0.0112134	-0.000862642	-0.0598934	0.00303755	0.019274	0.00423402	0.00334886	0.0168916	0.00485199	0.0031036	0	0.699505	547232	0	0
309694	cg05004518	chr7	105923321	-	0.592797	0.640317	-0.0475206	-0.109472	0.00303962	0.798905	0.356248	0.103416	0.758428	0.415899	0.0958732	0	0.699505	32180	0	0
351914	cg15409275	chr8	141556388	-	0.967191	0.969861	-0.00267023	-0.00393687	0.00304018	0.981185	0.948475	0.00700213	0.98118	0.955435	0.00693898	0	0.699505	480901	0	0
22784	cg14519252	chr1	41397795	-	0.211679	0.204121	0.00755743	0.0500421	0.0030451	0.458613	0.110133	0.0605799	0.352281	0.119225	0.0557017	0	0.699505	123367	0	0
433198	cg00489394	chr11	63259326	+	0.0645108	0.0655648	-0.00105401	-0.0202651	0.00304538	0.185209	0.0163666	0.0325535	0.120102	0.0279647	0.022167	0	0.699505	514155	0	0
371826	cg07435095	chr9	130342105	-	0.919887	0.907308	0.0125786	0.0196486	0.00304544	0.959603	0.849732	0.0225259	0.953941	0.836808	0.0282721	0	0.699505	235492	0	0
71645	cg02966841	chr2	1926366	+	0.917859	0.921824	-0.00396447	-0.00615109	0.0030482	0.950193	0.884632	0.0129788	0.948099	0.900838	0.0112585	0	0.699505	407761	0	0
428950	cg11905814	chr11	46639029	+	0.0434481	0.0410627	0.00238542	0.0658693	0.00304952	0.0613969	0.0238572	0.00759035	0.0545392	0.0297124	0.00670234	0	0.699505	349232	0	0
480903	cg03657350	chr12	100043668	-	0.619454	0.65956	-0.0401062	-0.0891129	0.00305176	0.764806	0.32529	0.0884477	0.79118	0.489961	0.0741751	0	0.699505	50221	0	0
685103	cg22962360	chr20	21818180	-	0.389771	0.444848	-0.0550774	-0.186212	0.00305262	0.626942	0.159849	0.096928	0.700747	0.263573	0.105605	0	0.699505	6607	0	0
636694	cg21349637	chr18	13218607	+	0.013982	0.0150763	-0.0010943	-0.0643723	0.00305335	0.0385713	0.00368651	0.00543845	0.02894	0.00555331	0.00514314	0	0.699505	507627	0	0
432244	cg15589156	chr11	61684592	+	0.0153703	0.0166856	-0.00131531	-0.0729214	0.00305388	0.0290057	0.00458758	0.00537005	0.0276781	0.00761123	0.00439	0	0.699505	473019	0	0
258093	cg00095018	chr6	36101338	+	0.463042	0.448266	0.0147767	0.0457853	0.00305423	0.574781	0.375115	0.0425538	0.549203	0.3666	0.0420326	0	0.699505	127795	0	0
145749	cg07287167	chr3	79816794	-	0.0462888	0.057625	-0.0113362	-0.264708	0.00305594	0.111606	0.0247841	0.0141908	0.153526	0.0289072	0.0263853	0	0.699505	67538	0	0
184795	cg16386945	chr4	82280241	+	0.913535	0.920604	-0.00706883	-0.0110005	0.00305717	0.955093	0.834377	0.0247313	0.955833	0.856628	0.0212607	0	0.699505	316275	0	0
250636	cg01458484	chr6	30689681	+	0.140057	0.15859	-0.0185329	-0.168008	0.00305897	0.296204	0.0492409	0.0502383	0.235415	0.0900998	0.0369681	0	0.699505	24667	0	0
595513	cg05650604	chr17	147234	-	0.945626	0.95069	-0.00506358	-0.00762424	0.00306185	0.969116	0.915314	0.0102522	0.966793	0.924232	0.00973863	0	0.699505	373210	0	0
686390	cg02624565	chr20	30193601	+	0.0145078	0.0124538	0.00205399	0.12628	0.00306336	0.0239646	0.00677213	0.00363077	0.0190032	0.0065322	0.00280177	0	0.699505	381558	0	0
269878	cg18397657	chr6	109080520	-	0.93809	0.941902	-0.0038129	-0.00579041	0.00306545	0.958562	0.913702	0.0103286	0.958326	0.925208	0.00885372	0	0.699505	417572	0	0
513239	cg00803563	chr14	20941481	+	0.950767	0.954921	-0.00415395	-0.00622416	0.00306585	0.975088	0.908905	0.0129767	0.972448	0.921289	0.0115614	0	0.699505	405848	0	0
7893	cg09368070	chr1	10778038	+	0.971647	0.975301	-0.00365429	-0.00536062	0.00306728	0.98594	0.950284	0.0073405	0.988162	0.962499	0.00647783	0	0.699505	430348	0	0
670377	cg23635599	chr19	45281006	+	0.194233	0.178502	0.0157307	0.115634	0.00306791	0.350506	0.076961	0.0525668	0.290713	0.0789452	0.0519589	0	0.699505	35932	0	0
348	cg12184864	chr1	994498	-	0.0229615	0.0263966	-0.00343508	-0.143021	0.00306962	0.0415496	0.0108856	0.00659715	0.0473552	0.0121902	0.00826286	0	0.699505	271456	0	0
227177	cg08067695	chr5	140743791	+	0.313876	0.35979	-0.0459145	-0.191267	0.0030699	0.5767	0.126766	0.0955245	0.683097	0.136842	0.119113	0	0.699505	5978	0	0
281539	cg03730609	chr6	166240196	+	0.924546	0.933096	-0.00854944	-0.0131381	0.00307072	0.95906	0.840589	0.0197218	0.96431	0.899598	0.0171328	0	0.699505	290470	0	0
281231	cg14275851	chr6	164171905	-	0.0975474	0.0839939	0.0135535	0.194333	0.00307143	0.23383	0.0423412	0.035263	0.153985	0.0385882	0.0299301	0	0.699505	48883	0	0
472657	cg18659728	chr12	56493771	+	0.971657	0.966061	0.00559667	0.00824869	0.00307198	0.985987	0.956296	0.00671988	0.982413	0.94744	0.00872628	0	0.699505	360688	0	0
664711	cg17682828	chr19	35632767	+	0.0895678	0.0797411	0.00982676	0.149911	0.00307285	0.161807	0.0551581	0.0198923	0.119571	0.0508239	0.0181087	0	0.699505	85172	0	0
253940	cg14270302	chr6	32114687	+	0.551261	0.577499	-0.0262385	-0.0659159	0.00307474	0.754547	0.324807	0.0796702	0.751827	0.467918	0.0672284	0	0.699505	82954	0	0
245944	cg02565494	chr6	25287859	-	0.966457	0.970801	-0.00434397	-0.00640389	0.0030774	0.98582	0.927265	0.0090663	0.98936	0.953835	0.00887043	0	0.699505	401179	0	0
27437	cg08991626	chr1	53413000	-	0.927643	0.93493	-0.00728786	-0.01117	0.00307756	0.968447	0.870357	0.0198989	0.96917	0.897099	0.0173557	0	0.699505	314085	0	0
176356	cg06168595	chr4	16399009	-	0.954471	0.944112	0.0103584	0.0155784	0.00307779	0.98342	0.882957	0.0187948	0.975809	0.889778	0.0211286	0	0.699505	266445	0	0
540500	cg04338556	chr15	31318286	-	0.94331	0.948576	-0.0052658	-0.00794709	0.00307867	0.973325	0.910877	0.0139246	0.972121	0.919518	0.01321	0	0.699505	366518	0	0
594416	cg27602981	chr16	89385820	+	0.947126	0.949631	-0.00250511	-0.00377107	0.00307988	0.969284	0.927324	0.00912503	0.96738	0.929062	0.0109698	0	0.699505	487870	0	0
498079	cg24422482	chr13	30857848	-	0.974146	0.977344	-0.00319837	-0.004681	0.00308001	0.987902	0.944949	0.00851191	0.989857	0.957214	0.00724186	0	0.699505	452809	0	0
261150	cg08485699	chr6	43412722	-	0.975088	0.977994	-0.00290602	-0.0042497	0.00308232	0.989056	0.957689	0.00602736	0.989489	0.962654	0.00638308	0	0.699505	468544	0	0
151901	cg26332475	chr3	125788261	-	0.958694	0.961214	-0.00252012	-0.00374838	0.00308293	0.977022	0.93187	0.00834066	0.975755	0.940833	0.00901605	0	0.699505	488843	0	0
44886	cg24435866	chr1	154976595	+	0.129917	0.124564	0.00535282	0.0562768	0.00308571	0.156705	0.0937075	0.0121833	0.154164	0.0894713	0.0134472	0	0.699505	183141	0	0
172658	cg08436942	chr4	4249992	+	0.143049	0.139823	0.00322572	0.0307318	0.00308603	0.175622	0.090723	0.015753	0.170159	0.0908699	0.0179689	0	0.699505	284735	0	0
286546	cg04244307	chr7	1847567	+	0.924199	0.930961	-0.00676197	-0.010405	0.00309028	0.954417	0.874807	0.0147266	0.951376	0.908467	0.0120341	0	0.699505	324672	0	0
592070	cg20278776	chr16	87269058	-	0.96593	0.9659	3.01753e-05	4.46082e-05	0.00309089	0.985579	0.897918	0.0111041	0.98514	0.951183	0.00967596	0	0.699505	721416	0	0
117596	cg06891217	chr2	220162790	-	0.954024	0.958009	-0.00398501	-0.00595141	0.0030913	0.976734	0.925639	0.0100226	0.97602	0.934664	0.00962091	0	0.699505	413087	0	0
228286	cg10190339	chr5	142829804	+	0.97547	0.978128	-0.00265795	-0.00388591	0.00309245	0.989684	0.958599	0.00638931	0.989419	0.961869	0.00716285	0	0.699505	483065	0	0
155637	cg20243060	chr3	137906045	-	0.00603422	0.00735328	-0.00131906	-0.114054	0.0030929	0.0125199	0.00175368	0.00253934	0.0191358	0.00246713	0.00366521	0	0.699505	472455	0	0
147920	cg00381033	chr3	107298423	-	0.964754	0.958906	0.005848	0.00868147	0.00309291	0.986714	0.924217	0.0118189	0.981243	0.900229	0.0160206	0	0.699505	352636	0	0
580328	cg16435922	chr16	55053053	-	0.90211	0.907614	-0.00550391	-0.00867943	0.00309437	0.942202	0.841445	0.0192275	0.93419	0.87031	0.0163728	0	0.699505	352676	0	0
20495	cg04482628	chr1	36581751	+	0.273299	0.271251	0.00204777	0.0104661	0.00309452	0.575172	0.105047	0.0805321	0.493485	0.139066	0.0729463	0	0.699505	382250	0	0
324513	cg18533546	chr8	1845250	-	0.858416	0.869078	-0.0106625	-0.0176056	0.00309458	0.939778	0.77062	0.0393822	0.927999	0.788531	0.0391908	0	0.699505	249846	0	0
437668	cg11200858	chr11	67772273	+	0.441596	0.431975	0.00962183	0.0310706	0.00309498	0.634699	0.311253	0.0566604	0.537662	0.289771	0.0598197	0	0.699505	177136	0	0
534751	cg16575409	chr14	101491897	+	0.898292	0.907694	-0.00940259	-0.0148579	0.00309797	0.937698	0.842386	0.0179559	0.932999	0.871428	0.0157663	0	0.699505	273015	0	0
274446	cg05384967	chr6	135379599	-	0.967091	0.97421	-0.00711933	-0.0104737	0.0030996	0.9895	0.910332	0.0146176	0.991413	0.937687	0.011294	0	0.699505	323680	0	0
266548	cg09160515	chr6	85403682	-	0.810001	0.781338	0.0286633	0.0513322	0.00309988	0.932081	0.603987	0.0582516	0.865178	0.643787	0.0590876	0	0.699505	113297	0	0
41778	cg08894131	chr1	147231061	+	0.853634	0.861991	-0.00835713	-0.0138934	0.00310208	0.908387	0.79237	0.0216728	0.904723	0.808763	0.0238465	0	0.699505	282473	0	0
71335	cg26510473	chr2	1553797	-	0.86724	0.873771	-0.00653092	-0.0107009	0.0031023	0.906028	0.827283	0.0168809	0.905096	0.838794	0.0170978	0	0.699505	320483	0	0
66078	cg05241538	chr1	231227527	-	0.956331	0.961142	-0.00481107	-0.00716491	0.00310319	0.979037	0.921272	0.0100713	0.980093	0.939221	0.00968604	0	0.699505	383040	0	0
581229	cg02318147	chr16	57208304	+	0.966717	0.973401	-0.00668398	-0.00983919	0.00310455	0.988963	0.920946	0.0120309	0.9895	0.958767	0.00889749	0	0.699505	333190	0	0
687199	cg21284772	chr20	31691349	-	0.706199	0.728199	-0.022	-0.0436493	0.00310499	0.849014	0.49485	0.0740925	0.857405	0.614698	0.0593956	0	0.699505	133902	0	0
698409	cg05799064	chr20	61172854	-	0.629144	0.677323	-0.0481792	-0.104848	0.00310597	0.794753	0.426254	0.0738514	0.797366	0.555851	0.0615304	0	0.699505	35616	0	0
427280	cg01599920	chr11	43355356	+	0.975732	0.980018	-0.00428599	-0.00625928	0.00310706	0.988698	0.957167	0.00751312	0.989848	0.970198	0.00509574	0	0.699505	404909	0	0
645407	cg09323570	chr18	74154105	-	0.94956	0.955329	-0.00576878	-0.00864737	0.00310826	0.971939	0.896824	0.0123617	0.980012	0.931532	0.0109761	0	0.699505	353246	0	0
22421	cg00808579	chr1	40768026	+	0.971852	0.973929	-0.00207626	-0.00304755	0.00310914	0.984473	0.950953	0.00656169	0.986988	0.95778	0.00707062	0	0.699505	521351	0	0
97658	cg26832431	chr2	113338403	+	0.960996	0.96288	-0.00188347	-0.00279572	0.00311061	0.977928	0.940769	0.00817158	0.975987	0.947461	0.00850135	0	0.699505	534395	0	0
300420	cg06563528	chr7	56062794	-	0.947508	0.952656	-0.00514864	-0.00773677	0.00311081	0.976339	0.920449	0.0116724	0.977662	0.925923	0.0113535	0	0.699505	370810	0	0
618200	cg01544854	chr17	48361799	-	0.872898	0.88539	-0.0124925	-0.0202702	0.00311108	0.912617	0.815759	0.0180933	0.911918	0.843795	0.017977	0	0.699505	231519	0	0
640063	cg20516763	chr18	42643936	+	0.95573	0.944349	0.0113814	0.0171036	0.00311191	0.982873	0.882256	0.0206149	0.976594	0.886276	0.0209066	0	0.699505	253741	0	0
652437	cg23772128	chr19	5114414	+	0.937443	0.941816	-0.00437277	-0.0066432	0.00311209	0.963031	0.904406	0.0121753	0.963296	0.91296	0.0110486	0	0.699505	395237	0	0
136003	cg19606028	chr3	44112517	-	0.921843	0.929946	-0.00810288	-0.0124908	0.00311218	0.953692	0.875539	0.0154619	0.955163	0.903559	0.0127838	0	0.699505	297715	0	0
619894	cg09645622	chr17	55595718	+	0.961706	0.963737	-0.00203043	-0.00301144	0.00311265	0.98027	0.942067	0.00776566	0.975512	0.949002	0.00622071	0	0.699505	523191	0	0
357794	cg21411447	chr9	16262653	-	0.202397	0.191852	0.0105449	0.0734648	0.00311327	0.38786	0.109476	0.0498306	0.329028	0.108756	0.0482853	0	0.699505	76207	0	0
494252	cg07775147	chr12	133101495	-	0.9586	0.960396	-0.00179609	-0.00267273	0.00311356	0.980532	0.933384	0.00926871	0.977778	0.943445	0.00847566	0	0.699505	540954	0	0
582803	cg08827358	chr16	66461802	+	0.022861	0.0276917	-0.00483075	-0.197873	0.00311435	0.0426856	0.00961106	0.00605359	0.0455135	0.0148694	0.00726255	0	0.699505	202759	0	0
612612	cg13873511	chr17	39942812	+	0.0206529	0.0214509	-0.000798058	-0.0370804	0.00311517	0.0439048	0.00823113	0.00594637	0.042919	0.00990796	0.00733099	0	0.699505	559090	0	0
709476	cg23946677	chr22	18121289	+	0.0465063	0.0434697	0.00303661	0.0796904	0.00311593	0.0682148	0.0273556	0.00907907	0.0628074	0.0289852	0.00815077	0	0.699505	297649	0	0
498441	cg17086798	chr13	31747277	-	0.96204	0.965994	-0.00395405	-0.00585667	0.00311652	0.980309	0.938618	0.00860482	0.98021	0.945865	0.00801551	0	0.699505	415672	0	0
625991	cg10407598	chr17	73629365	+	0.817083	0.797058	0.0200248	0.0353594	0.00311753	0.912988	0.736007	0.0308449	0.85757	0.70648	0.037643	0	0.699505	160549	0	0
609976	cg00138525	chr17	35306721	-	0.0175634	0.0194745	-0.00191104	-0.0967103	0.00311825	0.0289159	0.00860523	0.00461459	0.0264456	0.0102254	0.00428438	0	0.699505	396785	0	0
318156	cg00867835	chr7	149484985	+	0.561331	0.503186	0.058145	0.154845	0.00311847	0.85388	0.24276	0.111275	0.783315	0.202419	0.135351	0	0.699505	12323	0	0
311346	cg20707126	chr7	116750996	+	0.142601	0.12769	0.014911	0.14834	0.00311909	0.213115	0.0711168	0.0305866	0.207652	0.0665866	0.0360509	0	0.699505	40346	0	0
202781	cg13809671	chr5	2369186	-	0.871867	0.881914	-0.0100466	-0.0163429	0.00311984	0.925091	0.820958	0.0229018	0.914652	0.837236	0.0193283	0	0.699505	259915	0	0
184405	cg12452401	chr4	79696724	+	0.0200551	0.0176444	0.00241067	0.120621	0.00312128	0.0305526	0.0116716	0.00443928	0.0282725	0.00922971	0.00465248	0	0.699505	346953	0	0
291657	cg15031075	chr7	20335474	-	0.698119	0.726718	-0.0285988	-0.0571203	0.00312167	0.779492	0.578321	0.0449881	0.800029	0.636308	0.0392279	0	0.699505	99957	0	0
400157	cg14191040	chr10	96745681	-	0.801438	0.815821	-0.0143836	-0.0253493	0.00312289	0.878333	0.674392	0.0393759	0.877904	0.728395	0.0386251	0	0.699505	202634	0	0
12786	cg08180822	chr1	21113196	+	0.0114607	0.0129366	-0.00147586	-0.0959518	0.00312381	0.0262431	0.00327466	0.00400314	0.0226242	0.0042652	0.00444744	0	0.699505	450484	0	0
393958	cg04571264	chr10	72727678	+	0.95818	0.962067	-0.00388706	-0.00578056	0.00312392	0.97606	0.938396	0.00874768	0.980226	0.945288	0.00905346	0	0.699505	417832	0	0
250990	cg00649377	chr6	30881728	+	0.181944	0.142834	0.0391104	0.328723	0.00312412	0.334955	0.0704774	0.058525	0.236985	0.0816201	0.040956	0	0.699505	3231	0	0
24120	cg06248699	chr1	44102294	-	0.825996	0.837617	-0.0116207	-0.0199159	0.00312429	0.897239	0.733802	0.0327668	0.890227	0.772931	0.0257787	0	0.699505	233741	0	0
294907	cg09516959	chr7	30721478	-	0.116103	0.107201	0.0089021	0.105619	0.00312443	0.204997	0.0667421	0.0277035	0.176281	0.0675609	0.0269825	0	0.699505	98833	0	0
233981	cg22681578	chr5	170028995	-	0.928419	0.934613	-0.00619436	-0.00949172	0.00312444	0.963558	0.878206	0.0164917	0.967838	0.902879	0.0142739	0	0.699505	338820	0	0
653498	cg00346256	chr19	6707507	-	0.916344	0.923473	-0.00712836	-0.0110593	0.003128	0.955359	0.862877	0.0153074	0.948252	0.878335	0.0152221	0	0.699505	315524	0	0
468652	cg13285213	chr12	50056949	-	0.015205	0.0172724	-0.00206738	-0.113731	0.00312817	0.0228186	0.0098661	0.00257942	0.0283731	0.0126458	0.00343175	0	0.699505	380193	0	0
72274	cg27073086	chr2	3472715	+	0.979609	0.981411	-0.00180242	-0.00262526	0.00312869	0.992314	0.960178	0.00633572	0.993804	0.967166	0.00704814	0	0.699505	543558	0	0
348203	cg24009274	chr8	125053121	-	0.56418	0.578554	-0.0143737	-0.035671	0.00313061	0.65449	0.481558	0.0369124	0.65111	0.509195	0.0318836	0	0.699505	159455	0	0
495203	cg22387578	chr13	20710941	-	0.0891504	0.130152	-0.0410011	-0.499297	0.00313127	0.31224	0.0157566	0.058809	0.364535	0.0288161	0.0911108	0	0.699505	3239	0	0
612967	cg11487167	chr17	40318303	+	0.952442	0.957064	-0.00462233	-0.00691225	0.00313216	0.971926	0.916479	0.0102734	0.973084	0.9356	0.00911258	0	0.699505	388792	0	0
566994	cg08900781	chr16	2388350	-	0.951784	0.952972	-0.0011886	-0.00178182	0.00313238	0.969009	0.933556	0.00821362	0.967998	0.929649	0.00878264	0	0.699505	594451	0	0
717272	cg14711067	chr22	37975975	-	0.10385	0.102068	0.00178178	0.0227571	0.00313301	0.15663	0.0569465	0.0220978	0.182096	0.0573886	0.0259879	0	0.699505	411672	0	0
288998	cg01546747	chr7	5253931	-	0.975017	0.977366	-0.00234906	-0.00343644	0.00313661	0.9897	0.916257	0.00882501	0.99117	0.958549	0.00801656	0	0.699505	502763	0	0
251603	cg23660197	chr6	31477952	+	0.7168	0.72938	-0.0125801	-0.0247579	0.00313823	0.814593	0.601729	0.0525171	0.83048	0.59705	0.0483724	0	0.699505	205726	0	0
364379	cg14105019	chr9	95844054	-	0.932567	0.926933	0.00563327	0.00864818	0.0031396	0.969488	0.866025	0.0216375	0.957586	0.859239	0.0245614	0	0.699505	353228	0	0
339517	cg08758568	chr8	72393773	+	0.947484	0.958904	-0.0114202	-0.0171057	0.00314099	0.988057	0.814013	0.0345112	0.988148	0.874177	0.0223046	0	0.699505	253726	0	0
477193	cg14761901	chr12	76477633	+	0.00745022	0.00917737	-0.00172715	-0.13616	0.00314196	0.0165306	0.00153736	0.00305314	0.0173902	0.00265046	0.0036791	0	0.699505	418202	0	0
721978	cg10956183	chr22	46024540	+	0.766939	0.726917	0.0400224	0.0763	0.0031423	0.89879	0.559396	0.0672898	0.840638	0.576477	0.0657323	0	0.699505	66398	0	0
325615	cg01972606	chr8	8636022	+	0.967083	0.970469	-0.00338628	-0.00499132	0.00314255	0.983541	0.952717	0.00768575	0.98589	0.947792	0.00875966	0	0.699505	442192	0	0
169579	cg10864200	chr4	720809	-	0.522261	0.410955	0.111306	0.338469	0.00314286	0.886738	0.132737	0.208584	0.798489	0.116061	0.173578	0	0.699505	3250	0	0
469436	cg02933723	chr12	51599225	-	0.902619	0.911913	-0.00929366	-0.0146174	0.00314351	0.938472	0.862642	0.0162112	0.93854	0.875336	0.0156737	0	0.699505	275240	0	0
319865	cg21027035	chr7	152591949	-	0.911052	0.923758	-0.0127058	-0.0197657	0.00314413	0.964122	0.755693	0.0389155	0.967264	0.862238	0.024895	0	0.699505	234723	0	0
303904	cg02271707	chr7	83813729	+	0.949779	0.952559	-0.00277988	-0.00417255	0.00314605	0.972205	0.915572	0.0119447	0.974565	0.93311	0.0130857	0	0.699505	471472	0	0
565545	cg09424275	chr16	1510712	+	0.957121	0.961505	-0.00438457	-0.00652587	0.00314609	0.976749	0.932991	0.00956444	0.980208	0.939686	0.0102902	0	0.699505	398153	0	0
380140	cg08811336	chr10	3148096	-	0.982977	0.980994	0.00198322	0.0028843	0.00314764	0.992265	0.967811	0.00465349	0.990374	0.967295	0.00518945	0	0.699505	529717	0	0
3160	cg02776473	chr1	3044886	-	0.710435	0.724346	-0.0139104	-0.0275905	0.00314769	0.805547	0.592092	0.0484131	0.783272	0.603521	0.0448429	0	0.699505	191936	0	0
244510	cg08381084	chr6	17355136	+	0.973923	0.975166	-0.00124327	-0.00182181	0.00315008	0.988832	0.949879	0.00743185	0.987481	0.956804	0.00705531	0	0.699505	591782	0	0
537384	cg00816970	chr14	105181035	+	0.900977	0.911236	-0.0102587	-0.0161557	0.0031515	0.945053	0.815948	0.0229364	0.944822	0.879243	0.0185594	0	0.699505	261471	0	0
46777	cg11139878	chr1	157811790	-	0.952077	0.952595	-0.000517743	-0.000776179	0.00315264	0.971289	0.933819	0.0090372	0.970255	0.930113	0.00830841	0	0.699505	665228	0	0
515981	cg01532589	chr14	25159330	-	0.933141	0.939787	-0.00664675	-0.0101317	0.0031528	0.96143	0.879631	0.0164685	0.96684	0.900851	0.0140575	0	0.699505	328740	0	0
541166	cg05596267	chr15	34331198	+	0.0153982	0.0167408	-0.00134252	-0.0743117	0.00315482	0.0360702	0.00180228	0.00593772	0.0294836	0.00229532	0.00521651	0	0.699505	469043	0	0
601075	cg11736500	chr17	7475791	-	0.044934	0.050159	-0.00522503	-0.131082	0.00315529	0.0734127	0.0262476	0.00931122	0.078413	0.0294882	0.0112258	0	0.699505	187779	0	0
704234	cg14309846	chr21	38659948	-	0.924076	0.927828	-0.00375234	-0.00578394	0.00315544	0.950517	0.890698	0.0131454	0.946295	0.895025	0.0118063	0	0.699505	417735	0	0
152381	cg10396632	chr3	126728707	-	0.92288	0.929296	-0.00641588	-0.00988818	0.00315586	0.956483	0.849197	0.0170682	0.959551	0.897286	0.0155063	0	0.699505	332489	0	0
672986	cg19366607	chr19	48883237	+	0.934134	0.923161	0.010973	0.0168656	0.00315719	0.968872	0.874359	0.0201287	0.954215	0.866221	0.0229288	0	0.699505	255568	0	0
68680	cg26430901	chr1	242383222	+	0.872277	0.883309	-0.011032	-0.0179276	0.00315801	0.934344	0.774654	0.028424	0.941613	0.826293	0.025921	0	0.699505	247402	0	0
557550	cg04710700	chr15	84559114	+	0.178669	0.166113	0.0125563	0.0993581	0.00315909	0.32624	0.0941889	0.0477905	0.231242	0.102385	0.0366646	0	0.699505	56528	0	0
215099	cg17939833	chr5	78183021	+	0.96904	0.972416	-0.00337678	-0.0049674	0.00315928	0.983453	0.947221	0.00759503	0.98559	0.95586	0.00788928	0	0.699505	443008	0	0
692493	cg04863404	chr20	44984066	+	0.953045	0.956553	-0.0035076	-0.00524503	0.00315935	0.977181	0.929524	0.0100302	0.974935	0.935784	0.0105127	0	0.699505	433983	0	0
570836	cg05766667	chr16	11350740	+	0.024006	0.0258249	-0.00181892	-0.0751742	0.00316011	0.0468872	0.00982876	0.00616143	0.0360432	0.0157654	0.00549911	0	0.699505	407259	0	0
96593	cg22574258	chr2	108425634	+	0.923192	0.929069	-0.0058777	-0.0090583	0.00316074	0.961198	0.875604	0.0162425	0.958515	0.90142	0.013409	0	0.699505	346033	0	0
384857	cg09283120	chr10	21707258	-	0.948993	0.957593	-0.00859978	-0.0128797	0.00316106	0.981259	0.843183	0.0269746	0.981021	0.920612	0.0151442	0	0.699505	293301	0	0
76430	cg00261781	chr2	20212517	+	0.0171916	0.0186643	-0.00147262	-0.0760901	0.00316261	0.0423879	0.00416159	0.00784858	0.0299497	0.00879033	0.00559957	0	0.699505	450923	0	0
29455	cg24359048	chr1	59650472	-	0.856362	0.862517	-0.00615485	-0.010213	0.00316663	0.918755	0.768962	0.0279519	0.910699	0.787805	0.0290656	0	0.699505	327500	0	0
537206	cg16050468	chr14	105011965	-	0.802565	0.831183	-0.028618	-0.0499365	0.00316666	0.972781	0.435492	0.108112	0.968745	0.483207	0.113608	0	0.699505	116774	0	0
422795	cg06672661	chr11	17097975	-	0.892145	0.905457	-0.0133126	-0.0211338	0.00316826	0.937904	0.824872	0.0221013	0.948786	0.851233	0.0238075	0	0.699505	226092	0	0
355851	cg19354255	chr8	146033520	+	0.969072	0.97355	-0.00447814	-0.00658364	0.0031686	0.984666	0.944914	0.00880168	0.984215	0.957908	0.00628391	0	0.699505	396727	0	0
696081	cg23987549	chr20	56285728	+	0.110996	0.115926	-0.00492976	-0.0576138	0.00316878	0.238481	0.0281413	0.0408866	0.240035	0.0474332	0.0407638	0	0.699505	198875	0	0
313236	cg27304834	chr7	128655106	-	0.807158	0.825063	-0.017905	-0.03127	0.00316895	0.909354	0.681876	0.0426748	0.897109	0.7506	0.0386761	0	0.699505	176285	0	0
394328	cg14916175	chr10	73529624	-	0.540344	0.559329	-0.0189848	-0.0489284	0.00317057	0.700677	0.381639	0.069961	0.659833	0.463429	0.0542252	0	0.699505	119266	0	0
438559	cg18226337	chr11	69002666	-	0.940931	0.948836	-0.00790432	-0.0119424	0.00317344	0.976751	0.841517	0.0229974	0.979346	0.902769	0.0184842	0	0.699505	304213	0	0
706749	cg00418686	chr21	44909892	+	0.961889	0.966397	-0.00450733	-0.00667532	0.00317558	0.97918	0.930124	0.00818848	0.98049	0.949913	0.00944324	0	0.699505	394449	0	0
39922	cg00542084	chr1	115725712	-	0.900019	0.907385	-0.00736571	-0.0116302	0.00317598	0.953434	0.846834	0.0243589	0.950216	0.847721	0.0218855	0	0.699505	308054	0	0
48151	cg27311414	chr1	161147232	+	0.0113705	0.014889	-0.00351852	-0.219889	0.00317693	0.0440181	0.00187954	0.00550399	0.0351825	0.00456076	0.00627053	0	0.699505	266370	0	0
275672	cg03213100	chr6	139632934	-	0.921371	0.927285	-0.00591312	-0.00913047	0.00317696	0.95994	0.885526	0.0163198	0.962	0.899842	0.0133457	0	0.699505	344798	0	0
371661	cg14592284	chr9	129989266	+	0.968975	0.971864	-0.00288864	-0.00425066	0.00317728	0.983597	0.949545	0.006673	0.98537	0.956523	0.00670926	0	0.699505	468507	0	0
127200	cg07852087	chr3	6003401	-	0.968859	0.97018	-0.00132108	-0.00194577	0.00317768	0.987111	0.940414	0.00934177	0.987845	0.946022	0.0105225	0	0.699505	583751	0	0
102081	cg00056325	chr2	135926009	-	0.948822	0.937618	0.0112032	0.0169563	0.00317785	0.978097	0.889738	0.018559	0.972039	0.875381	0.0222276	0	0.699505	254834	0	0
456815	cg04097251	chr12	809573	-	0.948275	0.952231	-0.00395591	-0.00594342	0.00317925	0.965503	0.928066	0.00860461	0.968378	0.929097	0.00914036	0	0.699505	413307	0	0
447470	cg09585875	chr11	110048152	-	0.233956	0.225094	0.00886185	0.0533822	0.0031799	0.318128	0.171684	0.0259299	0.300642	0.179068	0.0277998	0	0.699505	108332	0	0
138521	cg26862091	chr3	49161488	+	0.949173	0.953498	-0.00432513	-0.00649082	0.00318004	0.968933	0.921798	0.00943986	0.968591	0.932957	0.0103305	0	0.699505	399012	0	0
657685	cg11636699	chr19	13044490	+	0.0597576	0.0564307	0.00332696	0.0705015	0.00318956	0.0849141	0.0340743	0.00993067	0.0732918	0.0291567	0.0105223	0	0.699505	278228	0	0
330215	cg22630875	chr8	25041357	-	0.0300778	0.0336084	-0.00353057	-0.121802	0.00319166	0.0793841	0.0109142	0.0120884	0.0669867	0.0100961	0.0122475	0	0.699505	265620	0	0
286484	cg05337806	chr7	1775904	-	0.929675	0.935245	-0.00556952	-0.00852571	0.00319246	0.95847	0.896454	0.0130627	0.958369	0.898221	0.0148441	0	0.699505	355521	0	0
409864	cg19854763	chr10	127482040	+	0.981351	0.982382	-0.00103055	-0.00149896	0.00319369	0.990693	0.963528	0.00517074	0.992174	0.966091	0.00591652	0	0.699505	613328	0	0
318587	cg04514683	chr7	150549175	+	0.244505	0.228856	0.0156487	0.091551	0.00319555	0.407999	0.159953	0.0480279	0.316597	0.166086	0.0363063	0	0.699505	47713	0	0
219527	cg17819520	chr5	111496550	-	0.0108662	0.0123389	-0.00147275	-0.0983937	0.0031959	0.0225787	0.00473198	0.00354391	0.0205449	0.00727117	0.0033084	0	0.699505	450901	0	0
572397	cg21452511	chr16	17390397	+	0.670583	0.697279	-0.0266967	-0.0555098	0.0031962	0.836423	0.52811	0.0718359	0.857255	0.594159	0.0736433	0	0.699505	103465	0	0
209381	cg03530155	chr5	43416920	-	0.909286	0.894636	0.0146507	0.0231775	0.00319639	0.960735	0.81052	0.0275701	0.952195	0.748587	0.0409882	0	0.699505	214141	0	0
575274	cg07474324	chr16	28227095	-	0.901876	0.909474	-0.00759806	-0.0119712	0.00319658	0.941807	0.857253	0.0177184	0.949394	0.875167	0.0166284	0	0.699505	303847	0	0
445529	cg20985847	chr11	95277427	+	0.920464	0.925878	-0.00541389	-0.00836997	0.00319757	0.950249	0.882914	0.0132595	0.948603	0.900423	0.0129331	0	0.699505	358422	0	0
654451	cg13130470	chr19	8134402	+	0.302192	0.369135	-0.0669427	-0.280277	0.00319795	0.552756	0.102623	0.0912788	0.542627	0.198584	0.0787428	0	0.699505	3302	0	0
345107	cg00137416	chr8	104427247	+	0.0117653	0.0136257	-0.00186034	-0.118324	0.0031983	0.0203231	0.00667205	0.00286663	0.0194973	0.00822855	0.00315691	0	0.699505	402547	0	0
347064	cg01307529	chr8	120259064	-	0.916935	0.921751	-0.00481591	-0.00747614	0.0032	0.95402	0.877891	0.0181219	0.953554	0.881056	0.0185316	0	0.699505	376321	0	0
661679	cg18655928	chr19	19030652	+	0.019936	0.0215519	-0.00161589	-0.0758449	0.00320216	0.0319913	0.0112407	0.00358575	0.0285332	0.0129051	0.00409814	0	0.699505	432096	0	0
341307	cg21182416	chr8	86065151	+	0.950918	0.953044	-0.00212573	-0.00318798	0.00320328	0.973206	0.911514	0.0109523	0.969873	0.922309	0.0102902	0	0.699505	514563	0	0
355700	cg03127974	chr8	145849195	+	0.961066	0.965338	-0.00427188	-0.00633274	0.0032036	0.979712	0.938652	0.00986818	0.979835	0.943316	0.00963172	0	0.699505	402996	0	0
253155	cg00098063	chr6	31866020	-	0.00677881	0.00816951	-0.0013907	-0.114879	0.00320519	0.0152359	0.00148551	0.00249053	0.0173109	0.00249755	0.00345089	0	0.699505	462083	0	0
607404	cg01085105	chr17	27399601	-	0.421549	0.395487	0.0260619	0.0898684	0.00320652	0.571499	0.25328	0.0615223	0.517213	0.253787	0.0584856	0	0.699505	49447	0	0
556937	cg21250931	chr15	81624928	-	0.902412	0.919222	-0.0168098	-0.0263376	0.00320664	0.956405	0.600351	0.0675703	0.96181	0.658692	0.0476964	0	0.699505	197746	0	0
117477	cg03546879	chr2	220094399	+	0.0407952	0.0440971	-0.00330187	-0.0908582	0.00320684	0.0696318	0.0114208	0.0122417	0.0855547	0.0216778	0.0142875	0	0.699505	279834	0	0
3814	cg07720540	chr1	3477442	+	0.958455	0.962383	-0.00392724	-0.00583852	0.00320716	0.979167	0.923572	0.0102692	0.975245	0.943591	0.00750661	0	0.699505	416161	0	0
365615	cg13576552	chr9	100149720	-	0.120139	0.107427	0.012712	0.148288	0.00320739	0.284428	0.0436354	0.045714	0.176389	0.0550852	0.0302492	0	0.699505	55258	0	0
605639	cg14091025	chr17	19551345	-	0.0121792	0.0130268	-0.000847598	-0.0541065	0.00320745	0.0267324	0.00335874	0.0049551	0.0219835	0.00598155	0.00374285	0	0.699505	549964	0	0
705014	cg04947397	chr21	41110727	-	0.88594	0.86064	0.0253001	0.041326	0.00320788	0.960137	0.710308	0.044402	0.948811	0.654762	0.0587343	0	0.699505	140821	0	0
164338	cg13887521	chr3	184016624	+	0.0166682	0.014437	0.00223124	0.126055	0.00321095	0.0328525	0.0068187	0.00564165	0.0271995	0.00450537	0.00535354	0	0.699505	363846	0	0
597922	cg03093944	chr17	2919407	-	0.982252	0.984348	-0.00209641	-0.00304489	0.00321198	0.992165	0.968425	0.00530275	0.991881	0.974623	0.00475527	0	0.699505	521475	0	0
66341	cg27391445	chr1	231954090	+	0.936671	0.939924	-0.00325264	-0.00494842	0.00321296	0.961352	0.900166	0.0117963	0.969687	0.909709	0.0139944	0	0.699505	443607	0	0
526483	cg14256180	chr14	74416557	-	0.0141696	0.0161228	-0.00195315	-0.112113	0.00321308	0.0265356	0.00701597	0.00328497	0.029828	0.00947445	0.00415338	0	0.699505	392222	0	0
374930	cg05086446	chr9	136076059	+	0.914419	0.895915	0.0185039	0.0291711	0.00321489	0.974975	0.756288	0.0361996	0.950284	0.784993	0.045163	0	0.699505	184934	0	0
518544	cg07783772	chr14	45431356	+	0.0229413	0.0215694	0.00137184	0.061368	0.00321815	0.0412875	0.0128194	0.00503378	0.035744	0.0131375	0.00410898	0	0.699505	464764	0	0
496799	cg26056139	chr13	26480027	-	0.397874	0.365106	0.0327682	0.120826	0.00321848	0.591417	0.23247	0.0634553	0.461459	0.222554	0.0530828	0	0.699505	25257	0	0
113662	cg05086580	chr2	203918300	-	0.940469	0.925939	0.0145304	0.0222257	0.00321923	0.97834	0.861528	0.0244234	0.965631	0.851437	0.0276833	0	0.699505	219560	0	0
406093	cg04262472	chr10	115665415	-	0.967926	0.972891	-0.00496456	-0.00730549	0.00322015	0.982715	0.944742	0.00799751	0.984267	0.959038	0.00568952	0	0.699505	380033	0	0
655559	cg25291355	chr19	10402167	-	0.042226	0.0400653	0.00216072	0.0609577	0.00322064	0.062848	0.0272331	0.00855873	0.0600616	0.0274998	0.00901605	0	0.699505	370705	0	0
591920	cg05070372	chr16	87027489	-	0.924775	0.932762	-0.00798667	-0.0122739	0.00322089	0.96391	0.809812	0.0237946	0.959042	0.832825	0.0242002	0	0.699505	300221	0	0
176259	cg20706835	chr4	16039886	-	0.925869	0.934861	-0.00899246	-0.0137962	0.00322094	0.963197	0.850851	0.0221347	0.973389	0.889909	0.0197569	0	0.699505	283466	0	0
132537	cg26236143	chr3	29377160	+	0.256354	0.298375	-0.0420211	-0.211341	0.00322161	0.578713	0.0914929	0.108371	0.618053	0.147142	0.112599	0	0.699505	4074	0	0
324299	cg17697873	chr8	1654843	-	0.812965	0.833188	-0.0202231	-0.0350234	0.00322185	0.898307	0.691274	0.0433862	0.908586	0.760996	0.0345287	0	0.699505	161822	0	0
184292	cg20644976	chr4	79091679	-	0.973369	0.975275	-0.00190574	-0.00279319	0.00322296	0.987784	0.9494	0.00737373	0.98819	0.956993	0.00774857	0	0.699505	534517	0	0
454874	cg16006970	chr11	129872985	-	0.0100984	0.0108988	-0.000800458	-0.0563435	0.00322315	0.0176349	0.00477366	0.00247153	0.0156544	0.00648055	0.00240577	0	0.699505	558644	0	0
518462	cg02152620	chr14	44008450	-	0.674629	0.703185	-0.0285565	-0.058955	0.00322386	0.817674	0.506358	0.0679691	0.82468	0.562354	0.0684985	0	0.699505	96110	0	0
562025	cg21416022	chr15	99789661	-	0.10987	0.144097	-0.034227	-0.362368	0.00322578	0.373303	0.0211197	0.0707912	0.437547	0.03787	0.100157	0	0.699505	4109	0	0
633640	cg15034875	chr17	80932698	-	0.884057	0.894066	-0.0100093	-0.0160618	0.00322666	0.929616	0.838788	0.0190432	0.923966	0.849303	0.0175176	0	0.699505	262236	0	0
114485	cg11032499	chr2	208014670	-	0.265481	0.25842	0.0070613	0.0374623	0.00322735	0.398116	0.181623	0.0372413	0.348188	0.196795	0.0330936	0	0.699505	153343	0	0
431585	cg08799257	chr11	60859078	+	0.932142	0.933418	-0.0012758	-0.0019523	0.00322759	0.976546	0.836555	0.0287063	0.968767	0.828809	0.0305736	0	0.699505	583326	0	0
676918	cg05375744	chr19	54634871	+	0.922702	0.929875	-0.00717264	-0.0110521	0.00322867	0.950288	0.879992	0.0146281	0.948615	0.904411	0.0112768	0	0.699505	315626	0	0
424994	cg07784428	chr11	30033960	-	0.942389	0.947117	-0.00472773	-0.00714393	0.00322945	0.968728	0.900875	0.0123692	0.970116	0.919681	0.0106485	0	0.699505	383535	0	0
411498	cg05944343	chr10	132608175	-	0.931612	0.94565	-0.0140377	-0.0213492	0.0032302	0.982053	0.750735	0.0462967	0.975119	0.814125	0.0321174	0	0.699505	224777	0	0
659920	cg21034544	chr19	17080310	-	0.943583	0.946617	-0.00303406	-0.004583	0.00323048	0.969141	0.907267	0.0126934	0.969711	0.899207	0.0145371	0	0.699505	456268	0	0
254498	cg22013645	chr6	32357070	+	0.967011	0.970088	-0.00307643	-0.00453565	0.00323083	0.982075	0.930867	0.00911235	0.988705	0.945767	0.0101541	0	0.699505	457929	0	0
718406	cg25790850	chr22	39541983	+	0.0188035	0.0163373	0.00246619	0.129136	0.00323159	0.0322571	0.0115164	0.0038077	0.0244276	0.00871379	0.00400535	0	0.699505	342089	0	0
38514	cg07431298	chr1	111313835	+	0.932188	0.939823	-0.00763471	-0.0116433	0.00323193	0.967767	0.877934	0.0189063	0.969631	0.899054	0.0185882	0	0.699505	307900	0	0
4762	cg09259053	chr1	5937283	+	0.870473	0.877754	-0.00728138	-0.0118818	0.00323209	0.916088	0.82816	0.018373	0.924889	0.84504	0.0186603	0	0.699505	304946	0	0
528038	cg23205401	chr14	77507278	+	0.0188912	0.0169565	0.00193463	0.0999934	0.00323243	0.0320987	0.00958406	0.00489536	0.0305235	0.00852403	0.00471113	0	0.699505	394167	0	0
112228	cg04035713	chr2	198379077	-	0.972781	0.975472	-0.00269156	-0.00394574	0.00323309	0.985946	0.952395	0.00673101	0.988447	0.961492	0.00638125	0	0.699505	480525	0	0
64034	cg15583642	chr1	226624786	-	0.279373	0.271971	0.00740236	0.0373853	0.00323334	0.364653	0.203006	0.0348515	0.341001	0.213653	0.0302814	0	0.699505	153603	0	0
360923	cg07499106	chr9	66859022	-	0.942546	0.949452	-0.00690602	-0.0104219	0.00323432	0.966981	0.902193	0.012921	0.96889	0.931458	0.0109316	0	0.699505	324394	0	0
346088	cg03451826	chr8	112731420	+	0.814621	0.836411	-0.0217901	-0.0376273	0.00323518	0.892245	0.694087	0.0409293	0.914103	0.766701	0.0349028	0	0.699505	152837	0	0
578154	cg05780543	chr16	46963764	-	0.24552	0.232638	0.0128815	0.074628	0.00323657	0.417425	0.101307	0.0726596	0.310981	0.100432	0.04988	0	0.699505	68920	0	0
249374	cg04497354	chr6	30109208	+	0.913844	0.919954	-0.00611033	-0.00951062	0.00323677	0.954774	0.85674	0.0190505	0.951845	0.853104	0.0173803	0	0.699505	338515	0	0
563160	cg25764320	chr16	102172	-	0.959924	0.965424	-0.00549991	-0.00815764	0.00323692	0.98	0.911147	0.0120803	0.981085	0.944121	0.00942593	0	0.699505	362435	0	0
169890	cg00230407	chr4	927552	-	0.950514	0.955199	-0.0046853	-0.00702022	0.00323746	0.974148	0.908181	0.0111421	0.972519	0.937099	0.00922599	0	0.699505	386336	0	0
444931	cg11620261	chr11	93319418	-	0.952952	0.958791	-0.00583887	-0.00872139	0.00323765	0.977503	0.905883	0.0151027	0.981526	0.909682	0.0141926	0	0.699505	351914	0	0
357092	cg14196303	chr9	6757347	-	0.00746844	0.00831228	-0.000843843	-0.0680609	0.00323766	0.0198418	0.00235529	0.00273335	0.0162842	0.00178383	0.00330067	0	0.699505	550673	0	0
437171	cg16788099	chr11	67141792	-	0.0646872	0.0588059	0.00588124	0.118328	0.00323913	0.102093	0.0339119	0.0141888	0.0795382	0.0316335	0.0110589	0	0.699573	165973	0	0
658138	cg09952620	chr19	13885098	-	0.0194507	0.0233423	-0.00389159	-0.179051	0.00324161	0.0411051	0.00387747	0.00829346	0.0423274	0.00980145	0.00968799	0	0.699573	245560	0	0
720364	cg08690876	chr22	43040721	+	0.219895	0.212846	0.00704885	0.0449271	0.00324207	0.364328	0.100149	0.0574718	0.383869	0.112745	0.06025	0	0.699573	134674	0	0
624807	cg24433341	chr17	72272568	+	0.953982	0.957326	-0.00334455	-0.00499679	0.00324324	0.973483	0.919625	0.00998166	0.977885	0.928031	0.0119113	0	0.699573	442005	0	0
129764	cg05891652	chr3	13651792	-	0.955704	0.958752	-0.00304817	-0.00454658	0.00324357	0.975047	0.930627	0.0091877	0.975383	0.934851	0.00894846	0	0.699573	457553	0	0
684665	cg12969178	chr20	20152544	-	0.942046	0.946489	-0.00444375	-0.00671823	0.00324393	0.971871	0.884872	0.0161763	0.97067	0.905401	0.0140449	0	0.699573	393389	0	0
166224	cg09920550	chr3	189071644	-	0.96855	0.972756	-0.00420667	-0.00618869	0.00324494	0.988308	0.944939	0.00778091	0.986866	0.956951	0.00802948	0	0.699573	406777	0	0
357294	cg14390656	chr9	11618691	-	0.86888	0.894712	-0.0258323	-0.0417928	0.0032457	0.957654	0.666367	0.0628637	0.954793	0.761067	0.0427327	0	0.699573	139443	0	0
50452	cg03720138	chr1	169651552	+	0.607192	0.579211	0.0279802	0.0669332	0.00324726	0.743457	0.444638	0.0613788	0.697609	0.487593	0.0612333	0	0.699701	81186	0	0
146048	cg13995257	chr3	87055598	+	0.966178	0.970813	-0.00463507	-0.00683397	0.00324856	0.985791	0.933803	0.00965404	0.983618	0.955333	0.00734938	0	0.699774	390669	0	0
398378	cg06026117	chr10	89743548	-	0.981079	0.982686	-0.00160741	-0.00233799	0.00324962	0.991328	0.964502	0.00521793	0.991749	0.972038	0.00498226	0	0.699794	559854	0	0
681496	cg05349356	chr20	3451609	+	0.0373395	0.0424684	-0.00512886	-0.148403	0.00325186	0.0625092	0.0114268	0.0101055	0.0624031	0.0226782	0.00835202	0	0.699831	191264	0	0
189928	cg17678224	chr4	119736228	+	0.967499	0.969801	-0.00230152	-0.00339283	0.00325201	0.98281	0.948049	0.00708763	0.984666	0.955878	0.00660041	0	0.699831	504834	0	0
624998	cg08767093	chr17	72476131	-	0.927591	0.935019	-0.00742803	-0.0113847	0.00325269	0.958391	0.882626	0.0142197	0.955799	0.910816	0.0128399	0	0.699831	311189	0	0
171641	cg12939527	chr4	2757706	+	0.0222464	0.0270492	-0.00480275	-0.200302	0.00325637	0.0471014	0.00287672	0.00891224	0.0523485	0.00817517	0.00959589	0	0.700015	203885	0	0
73666	cg22190705	chr2	9346217	-	0.0102599	0.0123223	-0.0020624	-0.139859	0.00325678	0.0232047	0.00316479	0.00404461	0.025258	0.00397714	0.0050807	0	0.700015	380697	0	0
108559	cg06064461	chr2	176032401	+	0.0406198	0.0454494	-0.00482958	-0.131469	0.00325872	0.062186	0.023105	0.00891512	0.0659151	0.0300563	0.00980868	0	0.700015	202813	0	0
202712	cg02563165	chr5	2206205	+	0.914942	0.919644	-0.0047025	-0.00731623	0.00325924	0.948717	0.873544	0.0130927	0.948009	0.887403	0.0141742	0	0.700015	379776	0	0
264268	cg16099023	chr6	58148810	-	0.0471529	0.054842	-0.00768903	-0.1821	0.00325944	0.119787	0.01794	0.0190248	0.143372	0.0193385	0.0252831	0	0.700015	120623	0	0
196094	cg04023982	chr4	165928792	+	0.903671	0.913573	-0.00990211	-0.0155514	0.0032604	0.94323	0.838104	0.0205163	0.947635	0.876573	0.0174949	0	0.700015	266717	0	0
78793	cg23928468	chr2	27433191	-	0.966518	0.967648	-0.0011298	-0.00166818	0.00326086	0.983166	0.928501	0.00987294	0.984478	0.937416	0.0104117	0	0.700015	601932	0	0
687309	cg00857117	chr20	31937484	+	0.961198	0.963688	-0.00249024	-0.00369446	0.00326263	0.979194	0.932495	0.00908022	0.979286	0.94588	0.0089364	0	0.700015	491144	0	0
631620	cg08635255	chr17	79604305	+	0.016113	0.0185068	-0.00239377	-0.126537	0.00326292	0.0266293	0.00683043	0.00448168	0.0286424	0.00869537	0.00459627	0	0.700015	348454	0	0
415007	cg02375289	chr11	725873	+	0.0289351	0.0250042	0.00393092	0.153544	0.0032632	0.0481447	0.0138246	0.00672019	0.0364489	0.0139707	0.00533447	0	0.700015	243555	0	0
533387	cg22277918	chr14	99856105	+	0.948587	0.954856	-0.00626876	-0.0094039	0.00326433	0.984511	0.84665	0.0231633	0.988908	0.883682	0.0209395	0	0.70005	340239	0	0
376974	cg00356433	chr9	139371699	-	0.877884	0.887229	-0.00934481	-0.0151047	0.00326636	0.928124	0.814403	0.0239082	0.941034	0.838317	0.023759	0	0.700129	270801	0	0
542622	cg16092018	chr15	40531352	-	0.0329422	0.0296761	0.00326619	0.114129	0.00326663	0.0568061	0.0189441	0.00745314	0.0443636	0.01699	0.00816511	0	0.700129	282102	0	0
40571	cg00100397	chr1	117638187	+	0.986238	0.9879	-0.0016624	-0.00240538	0.00326869	0.995524	0.97245	0.00446259	0.995226	0.975663	0.00477626	0	0.700364	555953	0	0
343635	cg16531209	chr8	99951696	-	0.0567332	0.0650565	-0.00832333	-0.169573	0.00327073	0.240704	0.00665004	0.0300835	0.24267	0.0206201	0.0401182	0	0.700506	108696	0	0
604992	cg12755110	chr17	17991042	-	0.0866477	0.0835905	0.00305721	0.0463734	0.0032717	0.112769	0.0569623	0.0116144	0.104002	0.0631462	0.0114671	0	0.700506	296217	0	0
139049	cg11001085	chr3	49940126	+	0.94028	0.946742	-0.00646247	-0.00977798	0.00327326	0.964208	0.901291	0.0117754	0.964551	0.924116	0.0109102	0	0.700506	334137	0	0
346645	cg25533854	chr8	118532856	-	0.0241642	0.0291499	-0.00498573	-0.196525	0.00327368	0.0377656	0.0139852	0.00589484	0.0471181	0.0125372	0.00798442	0	0.700506	196675	0	0
419889	cg19569232	chr11	8039462	+	0.968932	0.963354	0.00557823	0.00824439	0.00327419	0.985117	0.941368	0.00907364	0.978925	0.936851	0.0113732	0	0.700506	360772	0	0
657147	cg00788412	chr19	12551876	+	0.0186623	0.020829	-0.0021667	-0.105134	0.00327904	0.0439476	0.00721061	0.00664486	0.0332995	0.010647	0.00622914	0	0.700764	370099	0	0
149807	cg23066675	chr3	118676357	-	0.923748	0.936899	-0.013151	-0.0201774	0.0032807	0.96989	0.844189	0.0249832	0.981774	0.903871	0.0173855	0	0.700764	232059	0	0
466687	cg04608330	chr12	45269318	-	0.158078	0.146182	0.0118965	0.105907	0.00328119	0.258995	0.0725865	0.0285667	0.209453	0.071328	0.0291274	0	0.700764	62161	0	0
284183	cg10172887	chr6	170578592	-	0.940896	0.945017	-0.00412077	-0.00623851	0.0032817	0.962624	0.918882	0.0103714	0.963035	0.928986	0.00890272	0	0.700764	405459	0	0
172032	cg24923678	chr4	3261226	-	0.958874	0.960369	-0.00149466	-0.00222389	0.00328278	0.974246	0.944494	0.00695827	0.976759	0.948129	0.00807638	0	0.700764	566656	0	0
646236	cg16152072	chr18	76766007	-	0.798434	0.747742	0.0506917	0.0934227	0.00328514	0.901198	0.551553	0.0656224	0.894726	0.512547	0.094222	0	0.700764	45822	0	0
512798	cg04341097	chr13	114871575	-	0.93576	0.938322	-0.00256186	-0.00390267	0.00328515	0.968087	0.891291	0.0140887	0.961161	0.908199	0.0120477	0	0.700764	482349	0	0
437160	cg27516427	chr11	67135602	+	0.397137	0.382097	0.0150407	0.0543064	0.00328558	0.513711	0.324946	0.0356495	0.471544	0.301892	0.0382656	0	0.700764	106218	0	0
583824	cg24889777	chr16	67552713	-	0.669788	0.649284	0.0205039	0.0441845	0.00328657	0.820706	0.544355	0.0551627	0.761988	0.56627	0.0473872	0	0.700764	132394	0	0
260537	cg25155298	chr6	42408281	+	0.90498	0.8938	0.0111799	0.0177364	0.00328721	0.960297	0.817538	0.0303933	0.940228	0.813171	0.0325915	0	0.700764	248825	0	0
167166	cg15072601	chr3	193808613	-	0.927617	0.933522	-0.00590489	-0.00905726	0.00328819	0.961116	0.867103	0.0161548	0.960908	0.89952	0.0125863	0	0.700764	346055	0	0
420410	cg22267234	chr11	9087524	-	0.960278	0.964812	-0.00453431	-0.00672631	0.00328859	0.978436	0.936967	0.00840716	0.97935	0.947689	0.00831084	0	0.700764	393225	0	0
276697	cg24023087	chr6	145804207	+	0.950457	0.955667	-0.00520939	-0.00780384	0.00328864	0.974753	0.89606	0.0167809	0.977953	0.89055	0.014822	0	0.700764	369398	0	0
54489	cg15100375	chr1	186858663	-	0.975582	0.978692	-0.00311011	-0.00454541	0.00328901	0.989107	0.959886	0.00644593	0.989019	0.960845	0.00722563	0	0.700764	457585	0	0
316510	cg12318316	chr7	140396347	-	0.00988752	0.0121554	-0.00226791	-0.155797	0.00329034	0.0233787	0.00242605	0.0048089	0.0255319	0.00460065	0.00508549	0	0.700764	360297	0	0
389014	cg08100364	chr10	44304883	-	0.87838	0.857354	0.021026	0.0345559	0.00329149	0.940119	0.784489	0.0318544	0.937832	0.743972	0.0408791	0	0.700764	163508	0	0
11088	cg14347781	chr1	17786764	+	0.884139	0.890215	-0.00607602	-0.00977051	0.00329246	0.93165	0.814392	0.0225658	0.92252	0.855093	0.0195948	0	0.700764	334275	0	0
216407	cg21775675	chr5	87441487	-	0.165427	0.141354	0.0240731	0.212945	0.00329314	0.338901	0.0789426	0.0564796	0.234634	0.0853335	0.0347692	0	0.700764	12561	0	0
411015	cg07933035	chr10	131557294	-	0.96123	0.963188	-0.00195862	-0.00290646	0.003295	0.983026	0.937629	0.010009	0.984178	0.937921	0.0109848	0	0.700764	528549	0	0
137047	cg09279452	chr3	46711970	+	0.879149	0.893266	-0.0141166	-0.022725	0.0032952	0.928659	0.807475	0.0253697	0.933236	0.845136	0.0206649	0	0.700764	216677	0	0
710569	cg02299568	chr22	20104779	+	0.00877138	0.0117056	-0.00293419	-0.20953	0.00329657	0.0252522	0.000909329	0.00443921	0.0378173	0.00263154	0.00578353	0	0.700764	304866	0	0
603980	cg13485874	chr17	16217431	-	0.966253	0.969565	-0.00331172	-0.00488574	0.00329771	0.985155	0.905201	0.0119329	0.985296	0.949533	0.00874895	0	0.700764	445658	0	0
724403	cg04319809	chr22	50724370	+	0.874866	0.884195	-0.00932898	-0.0151304	0.00329928	0.918275	0.829609	0.0194732	0.918681	0.8446	0.0178486	0	0.700764	270550	0	0
232100	cg23465650	chr5	158522899	-	0.958516	0.962919	-0.00440246	-0.00654301	0.00329958	0.980687	0.933997	0.0100469	0.97756	0.947079	0.00933132	0	0.700764	397743	0	0
11389	cg12439555	chr1	18503209	+	0.858302	0.879557	-0.0212552	-0.0348905	0.00330063	0.944569	0.656365	0.0613313	0.954551	0.732939	0.0512666	0	0.700764	162322	0	0
424127	cg23359089	chr11	20999850	-	0.941792	0.935427	0.00636454	0.00967955	0.00330258	0.964137	0.877447	0.0136526	0.959327	0.873079	0.01799	0	0.700764	335728	0	0
151383	cg20570458	chr3	124069933	-	0.660265	0.633324	0.0269413	0.0591867	0.00330337	0.779234	0.410725	0.0677072	0.751413	0.424101	0.0671459	0	0.700764	95681	0	0
254323	cg09702096	chr6	32171786	-	0.9354	0.939968	-0.00456769	-0.00695358	0.00330468	0.967566	0.861802	0.0176648	0.967669	0.89064	0.0184399	0	0.700764	387869	0	0
580658	cg16023029	chr16	56314774	+	0.954427	0.957679	-0.00325174	-0.00485612	0.00330489	0.971461	0.923786	0.00922846	0.970707	0.936115	0.00771427	0	0.700764	446665	0	0
190794	cg27149629	chr4	124570965	-	0.966452	0.968789	-0.00233667	-0.00344827	0.00330653	0.984104	0.943545	0.00790032	0.983368	0.946136	0.00758439	0	0.700764	502223	0	0
211069	cg11701657	chr5	57007583	+	0.904396	0.917656	-0.0132602	-0.0207712	0.00330729	0.951635	0.840437	0.0242369	0.950959	0.880451	0.0198494	0	0.700764	228296	0	0
686174	cg24744748	chr20	26128271	-	0.744885	0.76132	-0.0164348	-0.0310722	0.00331001	0.843258	0.494599	0.0624783	0.849943	0.615832	0.0524255	0	0.700764	177131	0	0
625052	cg18004269	chr17	72598451	-	0.650949	0.634343	0.0166052	0.0367084	0.00331036	0.790271	0.403548	0.0758852	0.785877	0.349745	0.0819812	0	0.700764	155896	0	0
544992	cg21842999	chr15	45475008	-	0.785953	0.771954	0.0139992	0.0255998	0.0033123	0.888448	0.633984	0.052983	0.838696	0.675045	0.0428169	0	0.700764	201384	0	0
192697	cg07697735	chr4	142632159	+	0.946317	0.951206	-0.00488951	-0.0073575	0.00331276	0.973286	0.905885	0.0145544	0.972785	0.913808	0.01206	0	0.700764	378834	0	0
211210	cg19135706	chr5	57878390	-	0.0188567	0.0206635	-0.00180675	-0.0876138	0.00331406	0.0528398	0.00556858	0.00891194	0.0385265	0.00983283	0.00604419	0	0.700764	408719	0	0
470971	cg03494428	chr12	53836318	+	0.12559	0.114454	0.0111363	0.123642	0.00331434	0.263236	0.0534835	0.04304	0.216076	0.0464608	0.0354377	0	0.700764	69586	0	0
206410	cg16370918	chr5	26847415	-	0.922949	0.930202	-0.007253	-0.0111725	0.00331545	0.954109	0.868507	0.0158379	0.957638	0.907766	0.0147646	0	0.700764	314056	0	0
281882	cg00120254	chr6	166868904	+	0.931167	0.939359	-0.00819205	-0.0125031	0.00331565	0.969075	0.829561	0.0210624	0.963706	0.901304	0.0135718	0	0.700764	297569	0	0
132676	cg14910241	chr3	30648598	+	0.0109017	0.00983035	0.00107139	0.0759126	0.00331573	0.0171158	0.00587116	0.00243184	0.0147303	0.00521205	0.00252346	0	0.700764	511303	0	0
247754	cg20639332	chr6	28586436	-	0.935274	0.941823	-0.00654836	-0.00995977	0.0033162	0.969382	0.880979	0.0182775	0.973786	0.911309	0.0162092	0	0.700764	331371	0	0
655318	cg07749412	chr19	10172825	-	0.188929	0.149512	0.0394176	0.318594	0.00331623	0.449397	0.0590985	0.0861472	0.35626	0.0401196	0.0702705	0	0.700764	3430	0	0
532829	cg18649451	chr14	97081208	+	0.802327	0.840475	-0.0381476	-0.0662076	0.00331697	0.931317	0.540538	0.0830044	0.949265	0.70624	0.0707884	0	0.700764	82484	0	0
466910	cg09433192	chr12	46318151	-	0.93814	0.947966	-0.0098258	-0.0148741	0.00332108	0.974222	0.876581	0.0190758	0.973019	0.914489	0.0135627	0	0.701255	272873	0	0
487675	cg08618021	chr12	120033032	-	0.0213556	0.0249935	-0.00363796	-0.158367	0.00332169	0.0564297	0.00665669	0.00855657	0.0686685	0.00978198	0.0127432	0	0.701255	259455	0	0
675112	cg25309343	chr19	51226207	+	0.426344	0.413065	0.0132788	0.0445858	0.00332489	0.582771	0.291535	0.0523851	0.491865	0.320519	0.0425579	0	0.701255	131234	0	0
132000	cg23302436	chr3	25475563	+	0.387911	0.358248	0.0296628	0.111767	0.00332511	0.617896	0.20593	0.0679019	0.507181	0.234783	0.0602239	0	0.701255	30648	0	0
674298	cg10160944	chr19	50188517	+	0.883478	0.891835	-0.00835787	-0.0134327	0.00332766	0.924782	0.833084	0.0203886	0.925725	0.851728	0.0187475	0	0.701255	287209	0	0
192688	cg19793620	chr4	142575239	+	0.942687	0.948311	-0.00562371	-0.00849119	0.0033303	0.967687	0.900585	0.0118771	0.965954	0.915338	0.0131207	0	0.701255	356158	0	0
408571	cg27491702	chr10	124311123	-	0.276647	0.242934	0.0337131	0.180515	0.00333065	0.485833	0.0874878	0.0820013	0.384144	0.0901052	0.0841816	0	0.701255	7392	0	0
168100	cg02133624	chr3	195590041	-	0.470721	0.441317	0.0294037	0.0910576	0.00333079	0.62717	0.325184	0.0643722	0.613865	0.315877	0.0618932	0	0.701255	48271	0	0
392887	cg23587343	chr10	70515091	+	0.981901	0.982735	-0.000833499	-0.00121179	0.00333104	0.991619	0.966649	0.00560918	0.990834	0.965953	0.00579977	0	0.701255	633471	0	0
544867	cg06424894	chr15	45314789	-	0.316003	0.386645	-0.0706414	-0.282961	0.00333117	0.612133	0.0750789	0.114796	0.636581	0.156826	0.116583	0	0.701255	3441	0	0
648137	cg03178838	chr19	1132339	-	0.0780523	0.0739541	0.00409821	0.0687601	0.00333156	0.102441	0.0437494	0.0120751	0.0963443	0.039729	0.0126233	0	0.701255	235104	0	0
391609	cg14238376	chr10	62324205	+	0.94436	0.950131	-0.00577173	-0.00869879	0.00333193	0.973279	0.901719	0.0148659	0.97846	0.926411	0.0119394	0	0.701255	352307	0	0
375299	cg00400885	chr9	136610820	+	0.837303	0.839694	-0.00239078	-0.00406502	0.0033327	0.927653	0.685812	0.040771	0.914988	0.688285	0.0409636	0	0.701255	475691	0	0
150934	cg02934082	chr3	122705793	-	0.632826	0.621366	0.0114601	0.0259519	0.00333315	0.788447	0.429262	0.0602007	0.710185	0.402008	0.0653602	0	0.701255	199617	0	0
686561	cg27475076	chr20	30458103	+	0.0367503	0.0413471	-0.00459679	-0.135307	0.00333619	0.0640176	0.016569	0.0099215	0.0636849	0.0227948	0.0117276	0	0.701255	212494	0	0
608013	cg15439745	chr17	29158582	+	0.0386577	0.0400788	-0.00142109	-0.0415316	0.00333889	0.0785144	0.010642	0.0131246	0.0749138	0.019693	0.0131601	0	0.701255	457824	0	0
10415	cg07207833	chr1	16464416	-	0.977803	0.978833	-0.0010299	-0.0015034	0.00334054	0.98684	0.966927	0.00403794	0.98811	0.970836	0.00496581	0	0.701255	612996	0	0
369670	cg17314776	chr9	124132562	+	0.0117893	0.0110565	0.000732753	0.049351	0.00334218	0.0473568	0.00146262	0.00580884	0.0368672	0.0016661	0.00642463	0	0.701255	571138	0	0
197929	cg06987041	chr4	181027487	-	0.885081	0.892265	-0.00718497	-0.0115345	0.00334341	0.937337	0.837309	0.0238987	0.927993	0.851993	0.0201729	0	0.701255	309246	0	0
45811	cg26011156	chr1	156183096	+	0.0171275	0.0160992	0.00102831	0.055751	0.0033456	0.0264511	0.0106512	0.00296487	0.0220983	0.00975495	0.00313437	0	0.701255	518367	0	0
413712	cg02447627	chr10	135050702	-	0.108766	0.0971503	0.0116162	0.148492	0.0033458	0.198577	0.0479366	0.0341652	0.15836	0.0589017	0.0240867	0	0.701255	64786	0	0
387045	cg22148186	chr10	31008856	-	0.443037	0.463374	-0.0203374	-0.0633529	0.00334618	0.51589	0.34429	0.0399985	0.523166	0.387597	0.034103	0	0.701255	87519	0	0
568022	cg00154159	chr16	3253932	+	0.7182	0.679878	0.0383221	0.0779937	0.00334636	0.853342	0.496174	0.076937	0.822423	0.373699	0.0931448	0	0.701255	63997	0	0
640409	cg13589272	chr18	44067774	+	0.899545	0.919894	-0.0203489	-0.031921	0.00334891	0.963415	0.732233	0.052265	0.958944	0.803588	0.0292891	0	0.701255	173625	0	0
336940	cg10190320	chr8	57401801	-	0.952445	0.95713	-0.0046848	-0.00700543	0.0033494	0.977753	0.917594	0.0134542	0.979441	0.938083	0.011774	0	0.701255	386702	0	0
327166	cg22707065	chr8	12963483	-	0.959236	0.962936	-0.0036993	-0.00549588	0.00334947	0.977307	0.934657	0.00940953	0.981785	0.941074	0.0101538	0	0.701255	426288	0	0
580663	cg10304328	chr16	56324334	-	0.842517	0.85411	-0.0115929	-0.0194863	0.00334948	0.89175	0.776955	0.022703	0.881284	0.78857	0.0188796	0	0.701255	236566	0	0
191911	cg06641522	chr4	139899636	-	0.960755	0.96375	-0.00299514	-0.0044444	0.00334952	0.980773	0.934586	0.0104059	0.98134	0.946517	0.00913579	0	0.701255	461305	0	0
269836	cg02819161	chr6	108999586	-	0.96986	0.963658	0.00620215	0.00916075	0.00334963	0.990767	0.87032	0.0141271	0.982495	0.857554	0.0208654	0	0.701255	344257	0	0
607610	cg19991365	chr17	27898757	-	0.956019	0.960335	-0.00431618	-0.00643162	0.00335035	0.978478	0.932255	0.00950756	0.974701	0.921589	0.0104658	0	0.701255	400466	0	0
164564	cg15620294	chr3	184231713	+	0.00744722	0.00847997	-0.00103275	-0.0829652	0.00335453	0.017453	0.0025608	0.002556	0.0156648	0.00408678	0.0031797	0	0.701255	517656	0	0
359819	cg16464939	chr9	35477526	+	0.0354918	0.0398293	-0.00433751	-0.131388	0.00335542	0.066887	0.0192487	0.00801448	0.0749874	0.021937	0.0121847	0	0.701255	223843	0	0
339757	cg14488081	chr8	73921810	+	0.025366	0.0273068	-0.00194079	-0.0770751	0.00335552	0.0772383	0.00748801	0.00990533	0.0648498	0.0103483	0.010262	0	0.701255	393500	0	0
539349	cg20129437	chr15	25512121	+	0.926109	0.938725	-0.0126163	-0.0193138	0.0033571	0.972086	0.799014	0.0317296	0.969561	0.873772	0.0262817	0	0.701255	237727	0	0
677436	cg08166750	chr19	55598443	-	0.0272321	0.0300009	-0.0027688	-0.103486	0.00335751	0.0586149	0.0160014	0.00783423	0.0622951	0.0173	0.00853497	0	0.701255	317158	0	0
410503	cg20805757	chr10	129959604	+	0.341442	0.320989	0.0204532	0.0865042	0.00335798	0.599115	0.201751	0.0702593	0.443611	0.189406	0.0645936	0	0.701255	53196	0	0
135759	cg24878207	chr3	43249251	-	0.946756	0.949926	-0.00317006	-0.00477224	0.00335894	0.973103	0.923901	0.0113428	0.96899	0.908731	0.0133157	0	0.701255	449539	0	0
379176	cg15213732	chr10	860677	-	0.95153	0.953711	-0.00218158	-0.00326957	0.00335904	0.981522	0.92698	0.0114745	0.978416	0.926095	0.0121758	0	0.701255	510641	0	0
174948	cg01428397	chr4	8375240	+	0.914209	0.923918	-0.00970934	-0.0150773	0.00335922	0.947689	0.863563	0.0158945	0.945758	0.890486	0.0140786	0	0.701255	271101	0	0
554132	cg02780330	chr15	74907980	+	0.047951	0.0472523	0.000698648	0.0174986	0.00336128	0.076955	0.0251759	0.00906904	0.0653254	0.0264322	0.00957593	0	0.701255	577538	0	0
571492	cg03561212	chr16	12733143	+	0.701924	0.728557	-0.0266332	-0.0529864	0.00336132	0.915782	0.454031	0.11262	0.922235	0.506063	0.118181	0	0.701255	109281	0	0
423874	cg07827151	chr11	20033134	+	0.762154	0.781883	-0.0197285	-0.0363978	0.00336384	0.856182	0.610417	0.0529061	0.854816	0.649325	0.0487724	0	0.701255	156889	0	0
447628	cg05297079	chr11	111034160	+	0.902295	0.912683	-0.0103877	-0.0163342	0.00336423	0.95503	0.790906	0.0314468	0.944319	0.839355	0.0253625	0	0.701255	259979	0	0
242833	cg18785827	chr6	11736065	-	0.921946	0.934514	-0.012568	-0.0193258	0.00336502	0.959471	0.834438	0.0234551	0.958871	0.897601	0.0162384	0	0.701255	237658	0	0
692109	cg18055765	chr20	44516452	-	0.909689	0.914999	-0.0053101	-0.00830587	0.00336912	0.950917	0.865728	0.0168915	0.945477	0.883759	0.0189415	0	0.701255	359619	0	0
506902	cg03175285	chr13	98794749	-	0.0204227	0.0260122	-0.00558946	-0.243335	0.00336969	0.0616457	0.00336699	0.0106813	0.0639966	0.00564175	0.0135936	0	0.701255	175213	0	0
443813	cg18378551	chr11	84844436	+	0.93579	0.917215	0.018575	0.028616	0.00337316	0.974227	0.837177	0.0266474	0.966567	0.76014	0.0416173	0	0.701255	187309	0	0
205636	cg06777321	chr5	16182882	-	0.915019	0.919669	-0.0046496	-0.00723353	0.00337342	0.953118	0.873124	0.0168949	0.947473	0.889521	0.0159098	0	0.701255	381570	0	0
378052	cg14602827	chr9	140291701	+	0.925752	0.940224	-0.0144711	-0.0221401	0.00337458	0.964491	0.841034	0.0271851	0.969776	0.891594	0.0188361	0	0.701255	220041	0	0
135995	cg19605110	chr3	44100063	-	0.535822	0.502269	0.0335532	0.0915294	0.00337588	0.73406	0.310603	0.0757261	0.695525	0.340307	0.0685264	0	0.701255	47729	0	0
217753	cg03176996	chr5	95296096	-	0.433181	0.474638	-0.0414573	-0.129012	0.00337667	0.646168	0.187009	0.0955828	0.655868	0.34967	0.0715433	0	0.701255	21264	0	0
403006	cg08339719	chr10	103347733	-	0.0555834	0.0527417	0.00284164	0.0639048	0.00337714	0.0735162	0.0321736	0.00895449	0.0706577	0.0272736	0.00956823	0	0.701255	311755	0	0
686338	cg19426168	chr20	30142541	+	0.916645	0.924939	-0.00829416	-0.0128557	0.00337928	0.952931	0.868339	0.0176449	0.951819	0.891859	0.0158249	0	0.701255	293604	0	0
575378	cg13401734	chr16	28519436	+	0.439841	0.414471	0.0253708	0.0837517	0.00337948	0.621251	0.266807	0.0753306	0.597929	0.321269	0.0537984	0	0.701255	56538	0	0
708471	cg23484737	chr21	47213362	+	0.954808	0.960577	-0.00576886	-0.00860059	0.00338089	0.984542	0.861526	0.0221406	0.982562	0.88256	0.0200424	0	0.701255	354090	0	0
484302	cg23679478	chr12	110841619	+	0.0251923	0.0281237	-0.00293143	-0.115429	0.00338202	0.0622288	0.00464947	0.0118479	0.061075	0.0102464	0.0118772	0	0.701255	305083	0	0
33741	cg04927341	chr1	86576497	+	0.971368	0.976392	-0.00502381	-0.00736659	0.00338526	0.988726	0.913546	0.0126624	0.987013	0.956408	0.00693787	0	0.701255	378631	0	0
27522	cg04695728	chr1	53591197	+	0.944846	0.950122	-0.00527614	-0.00794988	0.00338721	0.970464	0.916149	0.0119629	0.974656	0.921382	0.0119847	0	0.701255	366459	0	0
701340	cg05135142	chr21	27949527	+	0.941318	0.945456	-0.00413828	-0.00626218	0.00338821	0.970796	0.897984	0.0135749	0.971086	0.920463	0.0129581	0	0.701255	404836	0	0
451730	cg23744644	chr11	120473325	+	0.899775	0.906792	-0.0070177	-0.0110858	0.00338829	0.947595	0.846458	0.0222538	0.947306	0.855669	0.0227303	0	0.701255	315180	0	0
625717	cg13901433	chr17	73285524	+	0.017445	0.0192387	-0.0017937	-0.0913361	0.00338873	0.0286055	0.00850414	0.00464864	0.0294903	0.0104392	0.00394531	0	0.701255	410276	0	0
666448	cg22024390	chr19	38704760	+	0.00750253	0.0104338	-0.00293127	-0.223394	0.0033898	0.0452858	0.000222471	0.00548797	0.0316646	0.000924889	0.00609909	0	0.701255	305096	0	0
515137	cg15822712	chr14	24021124	+	0.00895288	0.0105513	-0.00159845	-0.116814	0.00339668	0.0191763	0.00397411	0.00274155	0.0184846	0.00469786	0.00363079	0	0.701255	434258	0	0
612862	cg08353133	chr17	40215284	-	0.926562	0.933505	-0.00694275	-0.0106553	0.00339712	0.962019	0.885435	0.016121	0.954809	0.890754	0.0152491	0	0.701255	321134	0	0
434912	cg21946524	chr11	64905136	-	0.86022	0.868379	-0.00815951	-0.0134642	0.00339721	0.912912	0.784077	0.0243682	0.916971	0.841646	0.0210815	0	0.701255	286892	0	0
339164	cg12413865	chr8	70550790	-	0.966816	0.959916	0.00690013	0.0102272	0.00339837	0.989661	0.884732	0.0158644	0.983449	0.891215	0.0176737	0	0.701255	327287	0	0
614456	cg13596910	chr17	42254336	-	0.970594	0.97234	-0.00174551	-0.00256579	0.00340098	0.980735	0.957342	0.00490761	0.981925	0.960404	0.00568679	0	0.701255	546918	0	0
419803	cg16575628	chr11	7726820	-	0.885847	0.867784	0.0180636	0.0293874	0.00340156	0.955618	0.734093	0.0390673	0.931066	0.705137	0.0470792	0	0.701255	184067	0	0
439935	cg11867544	chr11	70979897	-	0.974561	0.976164	-0.00160228	-0.00234594	0.00340167	0.986322	0.959991	0.00626543	0.98829	0.956274	0.00834706	0	0.701255	559369	0	0
116509	cg23938142	chr2	218762557	-	0.947336	0.950447	-0.00311188	-0.00468196	0.00340328	0.966584	0.920022	0.00868411	0.966953	0.933028	0.00871419	0	0.701255	452770	0	0
631236	cg19846491	chr17	79322924	-	0.644066	0.627832	0.0162336	0.0362588	0.00340401	0.731036	0.536399	0.0408519	0.701915	0.483158	0.0489996	0	0.701255	157356	0	0
3722	cg03114471	chr1	3400780	-	0.641083	0.580228	0.0608549	0.141569	0.00340452	0.853603	0.46491	0.0932948	0.719602	0.394058	0.085531	0	0.701255	16378	0	0
569961	cg27188050	chr16	8810751	-	0.889781	0.900587	-0.0108063	-0.0172235	0.00340454	0.945076	0.824534	0.0266691	0.940244	0.840671	0.0219325	0	0.701255	252789	0	0
63033	cg05707324	chr1	223519410	-	0.766902	0.784162	-0.0172604	-0.0317015	0.00340485	0.865709	0.564933	0.057486	0.847842	0.652137	0.0462988	0	0.701255	174474	0	0
1093	cg07010566	chr1	1363627	+	0.786027	0.807643	-0.0216163	-0.0386543	0.00340681	0.878742	0.686178	0.0432936	0.885329	0.734195	0.0383207	0	0.701255	149389	0	0
210650	cg27043964	chr5	55339755	+	0.873415	0.855833	0.0175824	0.0290032	0.00340737	0.958622	0.727065	0.0497199	0.936589	0.698104	0.0517491	0	0.701255	185647	0	0
141940	cg19182267	chr3	57132190	+	0.848459	0.861299	-0.0128403	-0.0214192	0.00340916	0.924513	0.742345	0.0414018	0.932846	0.744293	0.0369424	0	0.701255	224336	0	0
169964	cg25025399	chr4	975006	+	0.95908	0.963183	-0.00410253	-0.00609465	0.00341029	0.981478	0.928506	0.0106137	0.976507	0.943086	0.00879911	0	0.701255	409274	0	0
287693	cg10087754	chr7	2678263	-	0.917029	0.910303	0.00672661	0.0105065	0.00341347	0.94844	0.864205	0.0160414	0.941141	0.853953	0.017592	0	0.701255	323175	0	0
534736	cg23492249	chr14	101490020	-	0.972144	0.974671	-0.00252768	-0.00370821	0.00341403	0.984981	0.956306	0.006577	0.986904	0.957292	0.0075301	0	0.701255	490582	0	0
197302	cg00125500	chr4	174673801	-	0.665915	0.707767	-0.0418518	-0.0866733	0.00341447	0.882464	0.355834	0.10806	0.88104	0.518857	0.0974711	0	0.701255	52988	0	0
550585	cg23276120	chr15	66331911	+	0.385461	0.435165	-0.0497048	-0.170808	0.00341507	0.652343	0.160172	0.0973812	0.665348	0.237102	0.109573	0	0.701255	8922	0	0
345227	cg05306671	chr8	105360055	-	0.952746	0.956995	-0.00424951	-0.00635398	0.00341612	0.975523	0.923703	0.0106354	0.980421	0.929167	0.0112035	0	0.701255	402445	0	0
506617	cg04851252	chr13	96867581	+	0.88376	0.895867	-0.0121067	-0.0194113	0.00341713	0.961028	0.763873	0.0371046	0.947824	0.8231	0.0340884	0	0.701255	237077	0	0
305335	cg20743391	chr7	93633696	+	0.0168739	0.0154465	0.00142739	0.0787376	0.0034177	0.0283363	0.00832414	0.00373612	0.0228829	0.0083486	0.00358017	0	0.701255	457001	0	0
150241	cg10999689	chr3	120064628	-	0.971278	0.966116	0.00516171	0.00760888	0.00341831	0.986298	0.954869	0.00766584	0.978912	0.951554	0.00748716	0	0.701255	373543	0	0
486486	cg20395744	chr12	116077672	+	0.685905	0.646934	0.0389709	0.0831417	0.00341915	0.902452	0.381756	0.113979	0.867033	0.304316	0.131179	0	0.701255	57247	0	0
367368	cg13743143	chr9	111954872	-	0.899921	0.909722	-0.00980154	-0.0154574	0.00342008	0.951798	0.809496	0.0295228	0.956288	0.858325	0.0251059	0	0.701255	267541	0	0
403851	cg09830022	chr10	104862488	+	0.967763	0.969894	-0.00213066	-0.00314038	0.00342057	0.980621	0.948082	0.00677921	0.983983	0.95165	0.00701703	0	0.701255	516891	0	0
504828	cg22076912	chr13	77098269	-	0.906667	0.914629	-0.0079624	-0.0124775	0.00342086	0.966015	0.802204	0.0327657	0.969802	0.829785	0.0276015	0	0.701255	297866	0	0
224535	cg13005228	chr5	134987654	+	0.875444	0.885145	-0.009701	-0.0157203	0.00342132	0.930083	0.808256	0.0236855	0.926475	0.82501	0.0231905	0	0.701255	265220	0	0
151340	cg13308143	chr3	123813419	+	0.868204	0.874372	-0.00616861	-0.0100982	0.00342171	0.917834	0.808262	0.0201868	0.921739	0.823527	0.0216218	0	0.701255	329258	0	0
217293	cg02570638	chr5	92940568	-	0.0867625	0.10978	-0.0230175	-0.307867	0.00342303	0.18377	0.0189854	0.0345958	0.240771	0.0351886	0.0437621	0	0.701255	14138	0	0
530365	cg00147323	chr14	91556254	+	0.961096	0.96927	-0.00817357	-0.0120921	0.00342315	0.987186	0.919408	0.0132874	0.99038	0.93877	0.012107	0	0.701255	302403	0	0
396956	cg26151477	chr10	81181818	-	0.975731	0.976694	-0.000963147	-0.00140895	0.00342549	0.98764	0.957184	0.00548192	0.985721	0.967435	0.00518957	0	0.701255	619525	0	0
261415	cg10420626	chr6	43741154	-	0.165647	0.204553	-0.0389057	-0.288653	0.00342646	0.443385	0.0433019	0.0699193	0.350881	0.0825832	0.0680838	0	0.701255	3527	0	0
435456	cg12145289	chr11	65385911	+	0.969297	0.970888	-0.00159147	-0.00234264	0.00342653	0.982589	0.95654	0.00520731	0.981527	0.959855	0.00499013	0	0.701255	559566	0	0
352878	cg13375916	chr8	143055975	+	0.909581	0.918984	-0.00940273	-0.0146767	0.00342657	0.941925	0.823632	0.0197242	0.952094	0.886467	0.0167046	0	0.701255	274688	0	0
18250	cg05023790	chr1	31743354	+	0.960858	0.952972	0.00788613	0.0117667	0.0034273	0.985748	0.918441	0.0138604	0.977738	0.904062	0.0181297	0	0.701255	306400	0	0
424130	cg23178069	chr11	21043240	+	0.882357	0.843891	0.0384661	0.0635693	0.00342755	0.966154	0.649521	0.0624962	0.949037	0.515145	0.100496	0	0.701255	87140	0	0
64760	cg22844623	chr1	228336130	-	0.891219	0.894965	-0.00374666	-0.00598532	0.00342958	0.92943	0.840506	0.0191701	0.928598	0.852782	0.0202635	0	0.701255	412162	0	0
400120	cg15205127	chr10	96305604	-	0.0312159	0.02847	0.00274597	0.0994696	0.00343128	0.0669932	0.00822374	0.0108394	0.0509595	0.00269735	0.0123563	0	0.701255	318983	0	0
234095	cg01182310	chr5	170722846	+	0.945122	0.950502	-0.00538026	-0.00810399	0.00343208	0.973966	0.8982	0.0154819	0.977968	0.913099	0.016106	0	0.701255	363431	0	0
457090	cg18557178	chr12	1682376	+	0.946597	0.949322	-0.00272471	-0.00410344	0.00343343	0.968737	0.924642	0.0100563	0.973039	0.926718	0.0108522	0	0.701255	474183	0	0
604067	cg23629722	chr17	16343399	+	0.0033228	0.00401122	-0.000688413	-0.0726845	0.00343368	0.00871806	0.000708569	0.00148318	0.00990583	0.00143726	0.00177528	0	0.701255	579462	0	0
471627	cg23197405	chr12	54451938	-	0.595743	0.54546	0.0502838	0.125025	0.00343399	0.75709	0.341192	0.0814337	0.678966	0.335426	0.0828631	0	0.701255	23165	0	0
570683	cg16182699	chr16	11090029	+	0.861169	0.875888	-0.0147191	-0.0241719	0.00343439	0.926914	0.772467	0.0296507	0.931673	0.823642	0.0273051	0	0.701255	208706	0	0
251121	cg07538160	chr6	30951394	+	0.817659	0.799445	0.018214	0.0321034	0.00343575	0.917616	0.639787	0.0492894	0.892007	0.683139	0.0570441	0	0.701255	172881	0	0
91210	cg02414555	chr2	79216742	-	0.893965	0.90251	-0.00854504	-0.0135735	0.00343668	0.933184	0.845307	0.0174295	0.941058	0.873273	0.0144824	0	0.701255	285737	0	0
302818	cg06037077	chr7	75862177	-	0.698121	0.655585	0.0425366	0.0893742	0.00343697	0.877559	0.372041	0.0972499	0.826074	0.344807	0.0862829	0	0.701255	49954	0	0
249215	cg19006429	chr6	30043325	+	0.0398963	0.0355566	0.00433966	0.131271	0.00343904	0.0803469	0.0159838	0.013932	0.0606538	0.014666	0.0114221	0	0.701255	223740	0	0
199897	cg10993458	chr4	187622671	+	0.581172	0.552464	0.0287082	0.0718178	0.00343916	0.784483	0.340176	0.0862566	0.687964	0.345182	0.0833938	0	0.701255	73243	0	0
706472	cg08683581	chr21	44526229	-	0.698716	0.719947	-0.0212314	-0.0425849	0.00343952	0.82678	0.542655	0.0545924	0.792487	0.634595	0.0446317	0	0.701255	137068	0	0
421459	cg13173415	chr11	12065669	+	0.274082	0.248801	0.0252819	0.134469	0.00343997	0.460382	0.149498	0.0626137	0.354634	0.120326	0.0540076	0	0.701255	19048	0	0
17419	cg18141828	chr1	29139121	-	0.058591	0.0420179	0.0165731	0.39901	0.00344111	0.223557	0.0058434	0.039977	0.115077	0.0159347	0.023078	0	0.701255	32054	0	0
367573	cg21171115	chr9	112887903	-	0.843958	0.821737	0.0222213	0.0380381	0.00344173	0.925504	0.721047	0.0382185	0.909468	0.731655	0.0407601	0	0.701255	151467	0	0
322733	cg19036372	chr7	158324928	-	0.823426	0.802776	0.0206505	0.0361972	0.00344302	0.913833	0.662376	0.0496582	0.874376	0.682011	0.0503796	0	0.701255	157603	0	0
526325	cg25088009	chr14	74188055	-	0.975611	0.977894	-0.00228318	-0.00333816	0.00344533	0.986998	0.963945	0.00471779	0.985669	0.969166	0.00404375	0	0.701255	507397	0	0
271967	cg17337477	chr6	119524100	+	0.964433	0.966806	-0.00237254	-0.00350839	0.00344592	0.984757	0.935756	0.00911294	0.984773	0.942984	0.00953304	0	0.701255	499421	0	0
194343	cg15710478	chr4	153445492	-	0.928504	0.937841	-0.00933701	-0.0142822	0.00344617	0.963373	0.868943	0.0170838	0.960393	0.889712	0.0157189	0	0.701255	278498	0	0
609653	cg00153036	chr17	34821691	+	0.876998	0.887805	-0.0108071	-0.0174715	0.0034472	0.933722	0.793146	0.0293114	0.923628	0.841634	0.0209989	0	0.701255	250838	0	0
653283	cg25363317	chr19	6393052	-	0.010784	0.0123864	-0.00160246	-0.107153	0.00344811	0.0236834	0.00482053	0.00323322	0.0208999	0.00647451	0.00322141	0	0.701255	433726	0	0
703870	cg00557671	chr21	37868055	-	0.940961	0.946639	-0.00567843	-0.00858908	0.00344827	0.965842	0.903392	0.0113207	0.972697	0.925324	0.0113862	0	0.701255	354308	0	0
634751	cg20140394	chr18	4456154	+	0.596847	0.541516	0.0553305	0.137929	0.00344897	0.868279	0.263453	0.124169	0.852861	0.202224	0.148465	0	0.701255	17661	0	0
341248	cg00266009	chr8	85095275	-	0.0208243	0.0220198	-0.00119545	-0.0548941	0.00344901	0.053196	0.00940153	0.00788699	0.0334128	0.00948846	0.00614434	0	0.701255	491400	0	0
297175	cg12265878	chr7	41995442	+	0.0300994	0.0335909	-0.00349144	-0.120444	0.00344978	0.0749939	0.00855823	0.0126526	0.0588169	0.0133337	0.0106777	0	0.701255	268042	0	0
673616	cg10308934	chr19	49496711	-	0.0157513	0.0197933	-0.00404205	-0.210345	0.00344982	0.0394751	0.000973256	0.00808962	0.0436099	0.00580791	0.00884425	0	0.701255	237937	0	0
451911	cg08107850	chr11	121011453	-	0.639106	0.652361	-0.0132547	-0.029163	0.00344983	0.693415	0.575277	0.0266782	0.697644	0.599695	0.0259071	0	0.701255	184964	0	0
448444	cg23461714	chr11	113184990	-	0.0897614	0.08812	0.00164138	0.0239342	0.00344998	0.135758	0.0428993	0.0199868	0.132826	0.0519485	0.0220623	0	0.701255	428795	0	0
650377	cg16586023	chr19	3002438	-	0.912882	0.929251	-0.0163687	-0.0253641	0.00345233	0.965107	0.735201	0.0432703	0.972704	0.839535	0.0233502	0	0.701255	202561	0	0
120652	cg11156357	chr2	232997993	-	0.946182	0.950109	-0.00392665	-0.00591242	0.00345313	0.96613	0.914779	0.010034	0.969176	0.928598	0.00967004	0	0.701255	414153	0	0
292766	cg12212240	chr7	25019893	+	0.0408768	0.0476849	-0.00680812	-0.181186	0.00345349	0.0856211	0.0142948	0.0124413	0.089848	0.0284402	0.0156113	0	0.701255	140519	0	0
304313	cg08838806	chr7	87505479	-	0.0677321	0.0640159	0.0037162	0.0706753	0.0034552	0.0936765	0.0434236	0.0100329	0.0848755	0.0413544	0.0109016	0	0.701255	254961	0	0
709866	cg06716293	chr22	19054018	+	0.914607	0.924146	-0.00953903	-0.0148078	0.00345526	0.946595	0.875269	0.0155874	0.951122	0.89092	0.014538	0	0.701255	273457	0	0
656109	cg08100233	chr19	10946663	+	0.0195678	0.0235	-0.00393228	-0.180138	0.00345537	0.0349792	0.00662424	0.00620754	0.0414796	0.0119262	0.00655799	0	0.701255	243477	0	0
138489	cg07188239	chr3	49146386	+	0.942831	0.945417	-0.00258543	-0.00390933	0.00345541	0.968787	0.90863	0.0117359	0.967483	0.923531	0.0105051	0	0.701255	482085	0	0
323749	cg00447574	chr8	1041727	+	0.908076	0.911032	-0.00295593	-0.00463758	0.00345659	0.945137	0.85391	0.0174014	0.941781	0.872105	0.0181388	0	0.701255	454332	0	0
689992	cg12520963	chr20	37359636	-	0.0974002	0.0911788	0.00622143	0.0860901	0.00345897	0.149595	0.0582029	0.0162273	0.13133	0.0519946	0.0148453	0	0.701255	155967	0	0
723269	cg20755619	chr22	48903583	-	0.608613	0.585633	0.0229796	0.0546125	0.00346059	0.771454	0.437884	0.0732644	0.718568	0.40211	0.070398	0	0.701255	105475	0	0
255383	cg20886791	chr6	33096055	-	0.872298	0.880822	-0.00852394	-0.0138711	0.00346108	0.94412	0.788218	0.0334099	0.937211	0.798664	0.0352795	0	0.701255	282694	0	0
212064	cg16624091	chr5	64064390	+	0.0103409	0.0114681	-0.00112721	-0.0778117	0.00346313	0.0217881	0.00454383	0.00275459	0.0195766	0.00547099	0.00328755	0	0.701255	502128	0	0
469341	cg23579306	chr12	51422441	-	0.386814	0.367475	0.0193391	0.0720823	0.00346325	0.567908	0.23067	0.0546481	0.486814	0.221733	0.0509145	0	0.701255	72837	0	0
723407	cg04114095	chr22	49145530	-	0.831849	0.840841	-0.00899192	-0.0153279	0.00346327	0.903287	0.755601	0.0293731	0.885178	0.755265	0.0275551	0	0.701255	268737	0	0
431284	cg05549108	chr11	60357250	-	0.982044	0.97914	0.00290426	0.00422976	0.00346453	0.994097	0.958391	0.00694965	0.989294	0.947886	0.00788851	0	0.701255	469309	0	0
697290	cg19615295	chr20	58570200	-	0.953452	0.949484	0.00396731	0.00595301	0.00346669	0.980929	0.893805	0.0166262	0.977609	0.90028	0.0188062	0	0.701255	413039	0	0
368887	cg26174004	chr9	117969635	-	0.338522	0.278948	0.0595738	0.270439	0.00346847	0.618078	0.0854444	0.104606	0.459275	0.0648523	0.105383	0	0.701255	3577	0	0
630604	cg16404243	chr17	78958777	+	0.962891	0.965866	-0.00297508	-0.00440499	0.00346927	0.982916	0.935245	0.00922795	0.98415	0.946439	0.00951215	0	0.701255	462788	0	0
300553	cg04550474	chr7	57247176	-	0.411303	0.468854	-0.0575501	-0.184725	0.00346995	0.663626	0.172355	0.0883517	0.729612	0.303805	0.104439	0	0.701255	6822	0	0
321962	cg12286857	chr7	157530016	+	0.710144	0.740051	-0.0299072	-0.0587037	0.00347081	0.832909	0.529663	0.0630032	0.814035	0.630872	0.0414898	0	0.701255	96621	0	0
618071	cg22789388	chr17	48241435	-	0.0190536	0.0234064	-0.00435282	-0.201409	0.00347089	0.0380788	0.00726822	0.00591685	0.0457948	0.012493	0.00750463	0	0.701255	223164	0	0
352294	cg18525001	chr8	142187085	-	0.941479	0.945728	-0.00424921	-0.00642858	0.00347277	0.972454	0.904316	0.0130128	0.965105	0.91799	0.0120716	0	0.701255	400540	0	0
442922	cg06714440	chr11	77860880	+	0.316289	0.390767	-0.0744786	-0.296616	0.00347707	0.532809	0.137176	0.0891786	0.563143	0.242956	0.0817871	0	0.701255	3583	0	0
562023	cg26163234	chr15	99789622	-	0.0998025	0.133932	-0.03413	-0.390481	0.00347776	0.420082	0.0169897	0.0739031	0.424007	0.0409918	0.0959203	0	0.701255	4144	0	0
458077	cg10518231	chr12	3409733	-	0.0206097	0.0222958	-0.00168605	-0.0773554	0.00347825	0.0381782	0.00953329	0.00660019	0.0329847	0.0127635	0.00489647	0	0.701255	423300	0	0
178141	cg13180703	chr4	36161034	+	0.85698	0.842296	0.0146839	0.024644	0.00347832	0.940704	0.680771	0.0470357	0.923443	0.744179	0.0436826	0	0.701255	206308	0	0
319972	cg09134205	chr7	154003215	-	0.879724	0.889587	-0.00986346	-0.0159057	0.00347881	0.932221	0.762191	0.0278109	0.955972	0.835374	0.0237853	0	0.701255	263569	0	0
617366	cg10504892	chr17	47297928	-	0.954126	0.958099	-0.00397308	-0.00593301	0.00347909	0.976295	0.908665	0.0103831	0.979141	0.935882	0.00927693	0	0.701255	413599	0	0
248288	cg23187090	chr6	29003794	+	0.927322	0.930514	-0.00319175	-0.00490429	0.00348054	0.95686	0.866802	0.0155737	0.955506	0.878965	0.0181516	0	0.701255	445049	0	0
361125	cg08193551	chr9	71863159	+	0.894954	0.908031	-0.0130766	-0.0206978	0.00348232	0.94395	0.767785	0.0240639	0.939319	0.850762	0.0172013	0	0.701255	228762	0	0
602988	cg22272641	chr17	10675906	-	0.323999	0.35522	-0.0312207	-0.128921	0.0034824	0.475877	0.154591	0.0784696	0.497026	0.166046	0.0845707	0	0.701255	21316	0	0
189735	cg27063986	chr4	116035232	-	0.971292	0.9724	-0.00110805	-0.00162814	0.00348262	0.988312	0.915755	0.0125548	0.989143	0.935013	0.0137	0	0.701255	604639	0	0
343532	cg14151456	chr8	99376213	-	0.957735	0.960925	-0.00319045	-0.00474849	0.0034832	0.974881	0.936954	0.00771113	0.976705	0.946302	0.00813596	0	0.701255	450393	0	0
357925	cg14418582	chr9	17503269	-	0.935039	0.941429	-0.00638916	-0.00972086	0.00348385	0.965343	0.886751	0.0169129	0.969075	0.904744	0.0170119	0	0.701255	335044	0	0
276767	cg23022320	chr6	146244842	-	0.941338	0.925725	0.0156131	0.0238735	0.00348488	0.986404	0.835407	0.0333818	0.97155	0.836938	0.0352325	0	0.701255	210303	0	0
717716	cg07675687	chr22	38469975	-	0.969518	0.972154	-0.00263533	-0.00387626	0.00348541	0.984271	0.94805	0.00664068	0.98782	0.956848	0.00765187	0	0.701255	483466	0	0
252235	cg19387310	chr6	31648670	-	0.0325413	0.0303217	0.00221962	0.0773083	0.0034872	0.0746354	0.0157383	0.0097176	0.0458537	0.0119883	0.00837919	0	0.701255	365001	0	0
334798	cg18511128	chr8	42434611	+	0.95394	0.958026	-0.00408601	-0.00610246	0.00348759	0.983391	0.872481	0.0167859	0.982078	0.934774	0.0104393	0	0.701255	409068	0	0
670817	cg09911184	chr19	45834973	-	0.974004	0.976536	-0.00253195	-0.00370745	0.00348899	0.989105	0.947576	0.00777669	0.990157	0.934137	0.00968655	0	0.701255	490621	0	0
87282	cg26586003	chr2	64991312	-	0.974517	0.97746	-0.00294292	-0.00430608	0.00348941	0.987768	0.952699	0.00638513	0.991373	0.960558	0.00756492	0	0.701255	466364	0	0
300572	cg20240531	chr7	57324606	+	0.945131	0.951642	-0.00651025	-0.00980017	0.00349087	0.972249	0.909271	0.0124085	0.973166	0.924488	0.0106004	0	0.701255	333810	0	0
608799	cg02782456	chr17	32224612	+	0.964968	0.967948	-0.00297994	-0.0044028	0.003494	0.983699	0.945258	0.00877459	0.986838	0.949965	0.00964552	0	0.701255	462861	0	0
599186	cg15207091	chr17	4795168	-	0.943933	0.948801	-0.00486846	-0.00734417	0.00349425	0.963031	0.91582	0.00958371	0.964062	0.921795	0.0100544	0	0.701255	379125	0	0
502928	cg26828947	chr13	52026439	+	0.0158295	0.0134827	0.00234676	0.137419	0.003496	0.0281641	0.00522536	0.0049387	0.0241676	0.00399911	0.00514283	0	0.701255	352797	0	0
652204	cg00357486	chr19	4852505	+	0.936846	0.942595	-0.00574906	-0.00873327	0.0034963	0.966799	0.88795	0.0149695	0.965592	0.906351	0.0121188	0	0.701255	351702	0	0
676498	cg05646541	chr19	54107706	+	0.916722	0.924403	-0.0076811	-0.0119084	0.0034965	0.957301	0.797403	0.0260546	0.96288	0.862399	0.0233679	0	0.701255	304617	0	0
436129	cg21531702	chr11	66035773	+	0.0152878	0.0131788	0.00210898	0.125635	0.00349679	0.0238879	0.0083472	0.00335978	0.0200178	0.0081446	0.00319478	0	0.701255	376060	0	0
335234	cg27607708	chr8	48592966	+	0.927499	0.932754	-0.00525506	-0.00806431	0.00349686	0.966935	0.845512	0.0213893	0.962937	0.88159	0.0197454	0	0.701255	364245	0	0
26512	cg02581151	chr1	49616143	+	0.921557	0.934342	-0.0127847	-0.0196649	0.00349786	0.969898	0.78583	0.0313204	0.967951	0.866061	0.0267577	0	0.701255	235377	0	0
227945	cg21619138	chr5	142002248	-	0.9652	0.970108	-0.00490872	-0.00724367	0.00349789	0.984334	0.921202	0.0111415	0.989148	0.948306	0.0101141	0	0.701255	381337	0	0
566123	cg16127145	chr16	1842146	-	0.935218	0.94238	-0.00716126	-0.0108891	0.00349912	0.962941	0.893509	0.0130304	0.960421	0.916292	0.0113085	0	0.701255	317821	0	0
624364	cg05676463	chr17	71287216	+	0.33925	0.324725	0.0145246	0.0612822	0.00349931	0.463428	0.225383	0.0486174	0.461668	0.225439	0.0453036	0	0.701255	91442	0	0
95881	cg25758217	chr2	105478656	-	0.0403957	0.0444083	-0.00401261	-0.110526	0.00349934	0.0925719	0.0154884	0.0115772	0.0801094	0.019623	0.0119125	0	0.701255	239415	0	0
86146	cg22166290	chr2	60780483	+	0.029809	0.032612	-0.00280296	-0.0981638	0.00349944	0.0683556	0.0131273	0.0101675	0.0547693	0.0133299	0.0106383	0	0.701255	314608	0	0
495295	cg09203312	chr13	20805196	+	0.608245	0.552945	0.0552999	0.135184	0.00350383	0.862777	0.278362	0.104926	0.761402	0.302706	0.0949317	0	0.701255	18753	0	0
366406	cg08007968	chr9	103211816	+	0.928	0.931008	-0.00300793	-0.00461895	0.00350431	0.964687	0.856724	0.0241767	0.971286	0.849547	0.0255827	0	0.701255	455005	0	0
317886	cg24403093	chr7	148922922	+	0.913541	0.918453	-0.0049113	-0.00765178	0.00350447	0.944052	0.88569	0.0119268	0.944549	0.896144	0.0110289	0	0.701255	372634	0	0
300931	cg01040832	chr7	65579063	-	0.939276	0.944911	-0.00563484	-0.00853843	0.00350479	0.960886	0.897003	0.0112335	0.963534	0.927747	0.00956616	0	0.701255	355302	0	0
576222	cg26613239	chr16	30097335	+	0.885575	0.894122	-0.00854671	-0.0137027	0.00350654	0.937075	0.834382	0.0222081	0.937666	0.85209	0.021459	0	0.701255	284391	0	0
29637	cg17760678	chr1	60392567	+	0.0179592	0.0202358	-0.00227657	-0.112933	0.00350728	0.0311531	0.0100352	0.0039995	0.0375348	0.0126744	0.00490048	0	0.701255	359486	0	0
12921	cg15041744	chr1	21606217	+	0.963376	0.967436	-0.00405996	-0.00600497	0.00350748	0.98518	0.931095	0.0109431	0.98415	0.942514	0.00951427	0	0.701255	411620	0	0
627509	cg01405751	chr17	75398380	+	0.970191	0.97108	-0.000888644	-0.00130736	0.00350885	0.981752	0.95655	0.00527988	0.979846	0.95745	0.00550764	0	0.701255	626606	0	0
113732	cg07390598	chr2	204349436	+	0.944666	0.952886	-0.00822006	-0.012369	0.0035095	0.973542	0.883846	0.0178426	0.97582	0.912063	0.0138395	0	0.701255	299134	0	0
456148	cg23143902	chr11	134215331	-	0.957194	0.961008	-0.00381453	-0.00567867	0.00350954	0.976135	0.929843	0.00953278	0.980709	0.940238	0.0103672	0	0.701255	420802	0	0
465189	cg11197909	chr12	31148902	+	0.915108	0.92081	-0.00570158	-0.00886425	0.00351053	0.956264	0.859331	0.0194477	0.949801	0.868681	0.0193029	0	0.701255	349445	0	0
710057	cg04862038	chr22	19442763	+	0.959027	0.961107	-0.00208057	-0.00309425	0.00351165	0.97954	0.934563	0.00897274	0.980867	0.934931	0.00955599	0	0.701255	519077	0	0
444778	cg10145660	chr11	92648684	-	0.953538	0.944824	0.00871379	0.0131064	0.00351321	0.984781	0.899527	0.0159078	0.973921	0.902204	0.0197766	0	0.701255	290787	0	0
320294	cg08275802	chr7	155137875	-	0.00780979	0.00958165	-0.00177187	-0.136832	0.00351402	0.0175727	0.00166649	0.00264684	0.0195447	0.00322779	0.00385375	0	0.701255	412878	0	0
704032	cg16677657	chr21	38156006	-	0.956392	0.960089	-0.0036979	-0.00550994	0.00351528	0.972717	0.934531	0.00842726	0.971199	0.943452	0.00676586	0	0.701255	425892	0	0
559096	cg04966888	chr15	90192285	+	0.872558	0.87955	-0.006992	-0.0113846	0.0035156	0.913194	0.843361	0.0153164	0.909156	0.853462	0.0148823	0	0.701255	311190	0	0
293277	cg09420439	chr7	27136424	-	0.0146421	0.0190135	-0.00437139	-0.235599	0.00351573	0.0443903	0.0021297	0.00778518	0.0491092	0.00251286	0.0107481	0	0.701255	222289	0	0
470399	cg14206510	chr12	53108015	-	0.0314895	0.0325865	-0.00109709	-0.0376529	0.00351648	0.0578622	0.0145915	0.0078107	0.0482063	0.0197517	0.0068059	0	0.701255	507167	0	0
404786	cg24621437	chr10	108924560	-	0.0781786	0.0631215	0.0150571	0.270133	0.00351717	0.236258	0.0273468	0.0411693	0.145293	0.0211814	0.0290588	0	0.701255	39562	0	0
67752	cg14076950	chr1	236561142	-	0.955116	0.9575	-0.00238402	-0.00355934	0.00351731	0.971217	0.932288	0.00781323	0.972192	0.934753	0.0086028	0	0.701255	497062	0	0
289197	cg00082995	chr7	5475819	+	0.959915	0.962528	-0.00261287	-0.00388128	0.00351761	0.978685	0.931589	0.00996139	0.980007	0.944099	0.00787123	0	0.701255	483265	0	0
359781	cg24770649	chr9	35115882	-	0.0282128	0.0257725	0.00244028	0.0952043	0.0035197	0.044261	0.0179112	0.00577028	0.0357747	0.0144037	0.00541125	0	0.701255	344368	0	0
706214	cg18220632	chr21	44108498	+	0.868481	0.881609	-0.0131275	-0.0213993	0.00352059	0.911663	0.815239	0.020879	0.919691	0.812727	0.0218935	0	0.701255	224470	0	0
590439	cg04591650	chr16	85214676	+	0.891043	0.901984	-0.0109418	-0.0174139	0.0035207	0.944365	0.807827	0.0264832	0.944832	0.844875	0.0253676	0	0.701255	251298	0	0
244896	cg14500150	chr6	19836605	-	0.451973	0.494363	-0.042389	-0.126651	0.00352133	0.740603	0.217451	0.106963	0.769603	0.303445	0.122865	0	0.701255	22402	0	0
395040	cg21194776	chr10	75314128	-	0.980324	0.982356	-0.00203184	-0.00295693	0.00352181	0.992163	0.960431	0.00618954	0.991401	0.971221	0.00535047	0	0.701255	525971	0	0
307088	cg14267754	chr7	99424203	+	0.955053	0.943307	0.011746	0.0176672	0.00352245	0.980852	0.905651	0.0140743	0.969537	0.880139	0.0197615	0	0.701255	249366	0	0
227517	cg08742288	chr5	141031147	-	0.0167105	0.0196732	-0.00296274	-0.151755	0.00352429	0.0370524	0.00413655	0.005931	0.0339291	0.00721529	0.00655256	0	0.701428	302802	0	0
203437	cg08021954	chr5	4981104	+	0.590048	0.560873	0.0291752	0.0719087	0.00352597	0.74187	0.322903	0.0781445	0.703877	0.295943	0.0851953	0	0.701462	73097	0	0
350198	cg26977742	chr8	132947732	+	0.977073	0.980583	-0.00351014	-0.00512128	0.00352793	0.988655	0.956902	0.00707187	0.993074	0.962782	0.00683426	0	0.701462	437903	0	0
103863	cg21436828	chr2	151351283	-	0.688076	0.670286	0.0177903	0.0372433	0.00352937	0.806573	0.459474	0.0610761	0.774237	0.517291	0.0565179	0	0.701462	154069	0	0
683705	cg11716836	chr20	16385663	+	0.980591	0.983123	-0.00253142	-0.00368205	0.00352955	0.993125	0.963001	0.00577121	0.992784	0.971607	0.00568053	0	0.701462	491677	0	0
589099	cg04821708	chr16	82045203	-	0.172213	0.144619	0.0275949	0.236916	0.00352963	0.373759	0.0693657	0.0581222	0.286139	0.0676164	0.0514848	0	0.701462	8383	0	0
355825	cg19069367	chr8	146017762	-	0.0459414	0.0416965	0.00424485	0.113848	0.00353115	0.100049	0.0212704	0.0146549	0.071415	0.0263314	0.011893	0	0.701462	227960	0	0
397823	cg01856509	chr10	88025255	-	0.788312	0.801494	-0.0131825	-0.0236286	0.00353218	0.853295	0.68292	0.0362941	0.852444	0.723598	0.0330439	0	0.701462	211604	0	0
46584	cg21464983	chr1	156919932	-	0.970767	0.974637	-0.00387053	-0.00568229	0.0035325	0.98747	0.935133	0.00976852	0.989155	0.949481	0.00971975	0	0.701462	420694	0	0
209015	cg10985423	chr5	41924100	+	0.9469	0.952015	-0.00511433	-0.00769022	0.00353317	0.97334	0.913105	0.0121474	0.97357	0.928746	0.0106956	0	0.701462	371816	0	0
368913	cg23066811	chr9	118225571	+	0.858701	0.873371	-0.0146704	-0.0241604	0.00353509	0.93607	0.729357	0.0404308	0.932753	0.803524	0.0353388	0	0.701652	208775	0	0
563016	cg02249322	chr15	102025210	-	0.943012	0.951101	-0.00808898	-0.0121936	0.00353632	0.972081	0.855934	0.0208385	0.974118	0.910797	0.0136154	0	0.701674	301183	0	0
671075	cg18489009	chr19	46056723	+	0.95204	0.958505	-0.00646464	-0.00966207	0.00353875	0.977565	0.907894	0.0127519	0.978885	0.924072	0.0116917	0	0.701674	336003	0	0
718787	cg20736874	chr22	39976268	-	0.892142	0.857266	0.0348754	0.056879	0.00353965	0.972365	0.719187	0.0514112	0.963898	0.623223	0.0752565	0	0.701674	100475	0	0
704131	cg24035776	chr21	38416498	+	0.613113	0.598665	0.0144483	0.033846	0.00354004	0.75881	0.520612	0.0481228	0.673948	0.519186	0.0359395	0	0.701674	166103	0	0
72889	cg23335736	chr2	6717184	-	0.947781	0.951942	-0.00416091	-0.00625397	0.00354425	0.973418	0.90263	0.0131923	0.968609	0.929142	0.0106903	0	0.701674	405033	0	0
446042	cg22861190	chr11	101588566	+	0.970138	0.973404	-0.00326614	-0.00479954	0.00354463	0.984182	0.950369	0.00708693	0.986064	0.961223	0.00594232	0	0.701674	448584	0	0
87550	cg17091528	chr2	65613591	-	0.96852	0.964804	0.00371562	0.00548861	0.00354498	0.983639	0.951094	0.00693252	0.977705	0.950975	0.00702711	0	0.701674	426511	0	0
452101	cg01195276	chr11	121567477	+	0.0449847	0.0412549	0.00372985	0.101342	0.00354746	0.0983427	0.0165665	0.013557	0.0744589	0.0181303	0.012781	0	0.701674	254214	0	0
524878	cg13665174	chr14	69865472	+	0.144307	0.134932	0.0093751	0.0904283	0.0035479	0.183872	0.097042	0.0180898	0.163116	0.0849806	0.0165963	0	0.701674	91608	0	0
220890	cg01777372	chr5	119941266	+	0.786792	0.800156	-0.0133634	-0.0239956	0.00354856	0.851808	0.684379	0.0352723	0.8557	0.714455	0.0304289	0	0.701674	209636	0	0
666344	cg22475168	chr19	38464548	-	0.944058	0.951399	-0.00734098	-0.0110583	0.0035487	0.976525	0.861924	0.018477	0.973737	0.919076	0.0144647	0	0.701674	315542	0	0
693562	cg24036446	chr20	47984380	+	0.966167	0.969321	-0.00315386	-0.00465363	0.0035489	0.981429	0.937786	0.00741598	0.981588	0.949646	0.00740059	0	0.701674	453770	0	0
230617	cg25658464	chr5	150861640	+	0.977203	0.973614	0.00358856	0.00525387	0.00355022	0.989517	0.959302	0.00661542	0.988856	0.950145	0.00812945	0	0.701674	433706	0	0
66939	cg22398808	chr1	234614993	+	0.0137303	0.015705	-0.00197466	-0.115316	0.00355142	0.0239553	0.00508214	0.00364392	0.0294304	0.00830419	0.0041463	0	0.701674	389878	0	0
261153	cg11332392	chr6	43415637	-	0.937324	0.94179	-0.0044661	-0.00678552	0.00355718	0.960516	0.904796	0.0119625	0.960904	0.913053	0.0102727	0	0.701674	391779	0	0
285276	cg26052728	chr7	961841	+	0.376027	0.253283	0.122743	0.552085	0.00355725	0.838808	0.0357262	0.246612	0.667655	0.024875	0.217949	0	0.701674	3668	0	0
237698	cg04854516	chr5	178556239	+	0.935143	0.923973	0.0111697	0.0171513	0.00355881	0.969033	0.848237	0.0219022	0.95816	0.842968	0.0254356	0	0.701674	253369	0	0
290818	cg05753918	chr7	14899040	+	0.661674	0.691915	-0.0302411	-0.0635355	0.00355972	0.825876	0.450235	0.0783634	0.801504	0.548056	0.0504446	0	0.701674	87200	0	0
539913	cg25454647	chr15	28016515	-	0.882208	0.88753	-0.0053219	-0.00857992	0.00355994	0.92961	0.838632	0.0172182	0.927811	0.852677	0.0167329	0	0.701674	354494	0	0
425030	cg05646827	chr11	30218230	+	0.461571	0.517209	-0.055638	-0.1609	0.00355998	0.741023	0.137028	0.129176	0.773954	0.272364	0.114022	0	0.701674	10870	0	0
70771	cg22490454	chr2	468934	+	0.159702	0.142717	0.0169857	0.152149	0.00356008	0.393344	0.0528567	0.0653898	0.295553	0.050346	0.064083	0	0.701674	30401	0	0
665169	cg08527226	chr19	36191758	-	0.92481	0.913896	0.0109145	0.0169435	0.00356095	0.967371	0.853185	0.0239653	0.961878	0.849809	0.0294608	0	0.701674	254925	0	0
564329	cg10955846	chr16	845229	+	0.946478	0.950042	-0.00356455	-0.00536656	0.00356513	0.972262	0.916759	0.0114088	0.978277	0.928399	0.0104244	0	0.701674	430170	0	0
721006	cg25660490	chr22	44185641	+	0.823004	0.808599	0.014405	0.0251666	0.00356532	0.914986	0.681019	0.0495728	0.88284	0.596129	0.0576775	0	0.701674	203556	0	0
380668	cg19621815	chr10	4100610	-	0.974981	0.979203	-0.00422193	-0.00617062	0.00356596	0.992445	0.935413	0.00825601	0.992164	0.963299	0.00824504	0	0.701674	407250	0	0
197481	cg23697278	chr4	175750510	+	0.0508551	0.0545131	-0.00365807	-0.0842156	0.00356641	0.123108	0.0139927	0.0199162	0.113687	0.0219525	0.0218719	0	0.701674	258270	0	0
397273	cg04760304	chr10	82365892	+	0.951946	0.956572	-0.00462584	-0.00692105	0.00356802	0.97513	0.925432	0.0111607	0.977392	0.932247	0.0113155	0	0.701674	388596	0	0
183082	cg09535543	chr4	74019762	-	0.970335	0.97275	-0.00241525	-0.00355	0.00356837	0.984556	0.949654	0.00685433	0.98887	0.954833	0.00748615	0	0.701674	497485	0	0
13635	cg25672398	chr1	22944795	-	0.31679	0.290882	0.0259078	0.119165	0.0035685	0.566493	0.131516	0.0896544	0.433364	0.130186	0.0757305	0	0.701674	26167	0	0
604768	cg10474126	chr17	17701015	-	0.899555	0.905618	-0.00606321	-0.00958527	0.00357046	0.941167	0.867316	0.0152025	0.939166	0.87623	0.0154108	0	0.701674	337263	0	0
657213	cg14666758	chr19	12691328	-	0.969083	0.972449	-0.00336685	-0.0049526	0.00357093	0.983779	0.949717	0.00750867	0.985013	0.956971	0.00713283	0	0.701674	443475	0	0
578792	cg22667904	chr16	49572156	+	0.929649	0.937075	-0.007426	-0.0113567	0.00357098	0.965758	0.870502	0.0162611	0.962837	0.90025	0.0149312	0	0.701674	311530	0	0
424644	cg16451004	chr11	27494421	-	0.137847	0.131232	0.00661453	0.0660334	0.00357129	0.166645	0.0995705	0.0132562	0.159573	0.0924741	0.0147672	0	0.701674	145396	0	0
625370	cg09808774	chr17	72933718	+	0.268286	0.300776	-0.0324897	-0.159305	0.0035718	0.377324	0.141245	0.0539619	0.479999	0.189461	0.0537605	0	0.701674	11231	0	0
550529	cg27591519	chr15	66202213	+	0.951021	0.955402	-0.00438098	-0.00656182	0.00357245	0.971639	0.931814	0.00934377	0.976136	0.940038	0.00907273	0	0.701674	397314	0	0
249459	cg20101433	chr6	30130922	-	0.687294	0.652962	0.0343312	0.0728393	0.00357404	0.805612	0.497723	0.0603394	0.792874	0.415504	0.0838849	0	0.701674	71628	0	0
10026	cg03042802	chr1	15984979	-	0.940361	0.950471	-0.0101106	-0.0152673	0.00357414	0.976314	0.897949	0.0160934	0.975272	0.913576	0.0146957	0	0.701674	269289	0	0
63373	cg05047325	chr1	224621452	-	0.00865385	0.0104241	-0.00177027	-0.1308	0.00357442	0.0150203	0.00321406	0.00244465	0.0187565	0.00570105	0.00310182	0	0.701674	413066	0	0
633334	cg26974415	chr17	80787148	-	0.879643	0.883582	-0.00393842	-0.00637267	0.0035789	0.928352	0.842998	0.0158573	0.952943	0.852105	0.0203482	0	0.701674	401977	0	0
569150	cg21844038	chr16	4665248	-	0.202215	0.187815	0.0144001	0.101376	0.00358052	0.353941	0.0823049	0.0527563	0.270477	0.0930539	0.0482812	0	0.701674	43284	0	0
534758	cg01587049	chr14	101492406	-	0.961265	0.965893	-0.00462766	-0.00685749	0.00358056	0.982261	0.919926	0.0130086	0.987184	0.943462	0.0103822	0	0.701674	390095	0	0
21406	cg16585132	chr1	38464943	+	0.724732	0.755785	-0.0310532	-0.0597217	0.00358088	0.836417	0.540334	0.0717929	0.829985	0.630129	0.0581232	0	0.701674	94631	0	0
447020	cg24091752	chr11	107729657	+	0.00726531	0.00944102	-0.00217572	-0.171228	0.00358128	0.0184994	0.00164883	0.00358229	0.0216825	0.00285173	0.0048886	0	0.701674	369240	0	0
67631	cg25610945	chr1	236255094	-	0.797668	0.765861	0.0318068	0.0579639	0.00358164	0.982571	0.547615	0.125269	0.962987	0.560314	0.0961731	0	0.701674	98196	0	0
622112	cg06703366	chr17	62050268	-	0.936499	0.940878	-0.00437897	-0.00665922	0.00358361	0.96214	0.901142	0.0108884	0.967179	0.922858	0.0102814	0	0.701674	394812	0	0
228574	cg22524166	chr5	145356434	-	0.801175	0.81762	-0.0164452	-0.0289557	0.00358382	0.902602	0.702063	0.0391972	0.890349	0.71215	0.0392015	0	0.701674	185882	0	0
35942	cg06440946	chr1	95699313	-	0.0618315	0.0510228	0.0108087	0.235269	0.00358544	0.154551	0.0230383	0.0256695	0.0916014	0.0219902	0.017743	0	0.701674	73122	0	0
367926	cg18631946	chr9	114749273	-	0.282517	0.329909	-0.0473917	-0.216627	0.00358627	0.424799	0.131934	0.061118	0.425914	0.203412	0.0493795	0	0.701674	3700	0	0
549312	cg03169556	chr15	63547375	+	0.959752	0.961254	-0.00150232	-0.00223327	0.00358836	0.980878	0.926357	0.0113445	0.982834	0.915995	0.0129006	0	0.701674	566057	0	0
354247	cg15857329	chr8	144653570	+	0.0514908	0.0465263	0.00496458	0.12145	0.00358841	0.104465	0.0238731	0.0176088	0.0958325	0.0248132	0.0145123	0	0.701674	197480	0	0
418840	cg07309576	chr11	5463768	-	0.95936	0.964913	-0.00555291	-0.00824079	0.00359118	0.983584	0.91121	0.0118814	0.980734	0.93729	0.00968336	0	0.701674	360842	0	0
259325	cg13428048	chr6	39259380	+	0.968991	0.971006	-0.00201525	-0.00296673	0.00359166	0.985718	0.952191	0.00686273	0.982184	0.954561	0.00672304	0	0.701674	525454	0	0
18988	cg00556029	chr1	32802033	-	0.047977	0.0505503	-0.00257335	-0.0626546	0.00359256	0.109881	0.0113602	0.020452	0.0980505	0.0138569	0.0227734	0	0.701674	332942	0	0
562287	cg23991388	chr15	100654760	-	0.306197	0.353048	-0.0468502	-0.199333	0.00359336	0.597214	0.116666	0.0957705	0.601668	0.165351	0.102805	0	0.701674	5113	0	0
257053	cg17088562	chr6	33878823	+	0.95349	0.957942	-0.0044521	-0.00665106	0.00359503	0.978107	0.930247	0.0104788	0.981464	0.935425	0.0108427	0	0.701674	395016	0	0
359786	cg06076561	chr9	35116984	+	0.00788566	0.00926407	-0.00137841	-0.107109	0.00359598	0.0161196	0.00341404	0.0026685	0.0152651	0.00383256	0.0028289	0	0.701674	463870	0	0
63228	cg01717246	chr1	224044718	-	0.966957	0.969936	-0.00297895	-0.00439239	0.00359707	0.985514	0.946489	0.00842684	0.98661	0.949439	0.0077827	0	0.701674	463206	0	0
306589	cg25934268	chr7	98574179	+	0.971756	0.974936	-0.00318	-0.00466547	0.00359885	0.98146	0.959917	0.00518126	0.983327	0.963532	0.0047777	0	0.701674	453344	0	0
449776	cg20660624	chr11	117307972	+	0.865776	0.869152	-0.00337528	-0.00554953	0.00359928	0.912224	0.801881	0.0204654	0.911666	0.836508	0.0190296	0	0.701674	424717	0	0
70772	cg26349358	chr2	468989	+	0.519468	0.488777	0.0306906	0.0861475	0.00360146	0.801875	0.307641	0.103157	0.687967	0.279339	0.105829	0	0.701674	53616	0	0
371869	cg09105685	chr9	130454510	-	0.938552	0.941984	-0.00343195	-0.00521039	0.00360267	0.962252	0.912474	0.010811	0.960036	0.926499	0.00920414	0	0.701674	435068	0	0
723653	cg07837763	chr22	49875144	-	0.887921	0.894746	-0.00682482	-0.010924	0.00360321	0.964428	0.726004	0.0540853	0.963275	0.796003	0.0538579	0	0.701674	317336	0	0
84560	cg19376844	chr2	48543191	-	0.0295557	0.0385995	-0.0090438	-0.297056	0.00360343	0.0828277	0.00170035	0.0189039	0.103248	0.00613354	0.0255305	0	0.701674	96578	0	0
514313	cg22078389	chr14	23026391	-	0.0381096	0.0376361	0.000473565	0.0142715	0.00360381	0.0630289	0.0222012	0.00870365	0.055311	0.0229608	0.00855527	0	0.701674	622381	0	0
451250	cg22167919	chr11	119524154	+	0.938656	0.941818	-0.00316226	-0.0048011	0.00360421	0.962886	0.894487	0.0119693	0.965369	0.895664	0.0157221	0	0.701674	448539	0	0
284301	cg20370364	chr6	170703943	-	0.957205	0.961302	-0.00409743	-0.00609887	0.00360544	0.976278	0.922648	0.00934232	0.973886	0.922025	0.00935808	0	0.701674	409160	0	0
383132	cg20595580	chr10	13203244	+	0.0498755	0.0466027	0.00327277	0.0810941	0.0036058	0.0664617	0.0295939	0.00825076	0.0655249	0.0305966	0.0083138	0	0.701674	281666	0	0
677279	cg05922591	chr19	55174624	-	0.933397	0.939157	-0.00575974	-0.00878133	0.00360646	0.96485	0.897427	0.0140496	0.966518	0.908478	0.0126714	0	0.701674	350847	0	0
235880	cg10948790	chr5	175200015	+	0.243207	0.198722	0.0444852	0.278736	0.00360662	0.508891	0.0896088	0.0922638	0.313055	0.0965845	0.055988	0	0.701674	3721	0	0
326222	cg17925566	chr8	10533185	-	0.764664	0.725893	0.0387709	0.0740745	0.00360666	0.87615	0.527991	0.0671424	0.864434	0.456047	0.0898211	0	0.701674	69773	0	0
218642	cg12550403	chr5	102779986	+	0.964239	0.967292	-0.00305368	-0.00451495	0.00360672	0.981222	0.939291	0.00740857	0.976358	0.952795	0.00589343	0	0.701674	458712	0	0
430332	cg23075364	chr11	57267445	+	0.316965	0.304272	0.0126931	0.0571228	0.00360795	0.621089	0.0859802	0.102958	0.565968	0.117634	0.110685	0	0.701674	99951	0	0
452228	cg23834919	chr11	122078745	+	0.918173	0.926491	-0.00831858	-0.0128723	0.0036081	0.964121	0.803948	0.0299196	0.964304	0.844458	0.0242725	0	0.701674	293393	0	0
523607	cg12448102	chr14	65764691	-	0.948677	0.950154	-0.00147727	-0.0022214	0.0036083	0.970035	0.916052	0.0106478	0.975557	0.926181	0.0114058	0	0.701674	566809	0	0
36557	cg20083308	chr1	100731655	+	0.0246797	0.0227163	0.00196345	0.0840839	0.00360992	0.0550424	0.00374694	0.00801337	0.0442494	0.00734138	0.00813309	0	0.701674	391123	0	0
523199	cg16319578	chr14	65007512	-	0.0954644	0.121839	-0.0263744	-0.322019	0.00361081	0.251123	0.0327918	0.0392609	0.304382	0.0559971	0.0628588	0	0.701674	9613	0	0
574772	cg07815438	chr16	27142472	+	0.97591	0.977721	-0.00181138	-0.00264819	0.00361134	0.989779	0.949115	0.00733648	0.991781	0.963282	0.00715596	0	0.701674	542345	0	0
527629	cg20121827	chr14	76618223	+	0.0197157	0.0190683	0.000647409	0.0317791	0.00361193	0.0398072	0.00697022	0.00604711	0.0300619	0.0026692	0.00605949	0	0.701674	587387	0	0
549504	cg05674466	chr15	63893895	+	0.0141934	0.0165252	-0.00233183	-0.132752	0.003612	0.0307002	0.00145797	0.00713916	0.0307883	0.00515955	0.00748066	0	0.701674	354256	0	0
458364	cg12977447	chr12	4224915	-	0.509946	0.49452	0.0154256	0.0434492	0.00361322	0.633944	0.405645	0.0457143	0.5788	0.358005	0.0446151	0	0.701674	134513	0	0
179644	cg24136314	chr4	41694736	-	0.477725	0.508035	-0.0303102	-0.0869824	0.00361487	0.697488	0.263138	0.0788333	0.663853	0.33458	0.0742174	0	0.701674	52634	0	0
601030	cg09801082	chr17	7452289	+	0.0231141	0.0208651	0.00224907	0.101472	0.00361635	0.0423144	0.0121155	0.00516168	0.0318197	0.0107249	0.00511698	0	0.701674	362105	0	0
67592	cg13103401	chr1	236157270	+	0.850342	0.868625	-0.0182834	-0.030338	0.00361635	0.924408	0.717979	0.0375156	0.925478	0.774219	0.0333541	0	0.701674	180181	0	0
617335	cg20365053	chr17	47279194	-	0.982828	0.983937	-0.00110918	-0.00161086	0.00361747	0.993194	0.969686	0.0050623	0.990744	0.975906	0.00369782	0	0.701674	605827	0	0
506134	cg24729297	chr13	94771958	+	0.932839	0.936812	-0.00397261	-0.00606596	0.00361883	0.960975	0.885299	0.015185	0.967258	0.910425	0.0122444	0	0.701674	410008	0	0
54739	cg23423445	chr1	192497959	+	0.901211	0.909746	-0.00853437	-0.0134493	0.00361968	0.940954	0.837439	0.0217776	0.94011	0.868836	0.017229	0	0.701674	287058	0	0
186951	cg19932930	chr4	96177059	-	0.893986	0.905078	-0.0110921	-0.0175944	0.00362012	0.949037	0.818773	0.0265333	0.936709	0.857826	0.0210835	0	0.701674	249933	0	0
323776	cg18996916	chr8	1054786	+	0.906854	0.875362	0.0314918	0.0504243	0.00362069	0.969627	0.706173	0.0474856	0.951538	0.735205	0.0502888	0	0.701674	115502	0	0
433235	cg00763889	chr11	63330544	+	0.972367	0.974982	-0.00261442	-0.0038344	0.00362136	0.985609	0.943561	0.00721082	0.984924	0.960924	0.00745073	0	0.701674	485210	0	0
429514	cg10025909	chr11	47562162	-	0.835397	0.84482	-0.00942239	-0.0159906	0.00362418	0.914321	0.744079	0.0328531	0.903627	0.770044	0.0326815	0	0.70177	262839	0	0
490430	cg09593767	chr12	124457669	-	0.0711594	0.0670136	0.00414585	0.0756458	0.00362539	0.102196	0.0448379	0.0119965	0.0932338	0.0413678	0.0116459	0	0.70177	232770	0	0
64265	cg07835094	chr1	227127075	-	0.00996631	0.0117085	-0.00174224	-0.120695	0.00362785	0.0269599	0.00198488	0.00447203	0.0245828	0.00177045	0.00583615	0	0.70177	416378	0	0
524400	cg06220820	chr14	68991156	+	0.972044	0.974835	-0.0027908	-0.00409408	0.00362828	0.987463	0.955843	0.00795001	0.987255	0.955775	0.0091341	0	0.70177	474558	0	0
670606	cg18487515	chr19	45579845	+	0.0105905	0.00959215	0.000998304	0.0716999	0.0036287	0.0172359	0.0049614	0.00271235	0.0161568	0.0044239	0.00289616	0	0.70177	523466	0	0
680869	cg27662169	chr20	2451562	+	0.00888065	0.010415	-0.00153432	-0.112719	0.00362934	0.018444	0.00279193	0.00279361	0.0234872	0.00480214	0.00373655	0	0.70177	442530	0	0
4081	cg19903298	chr1	3659644	-	0.886752	0.895254	-0.00850149	-0.0136128	0.00362974	0.928002	0.848251	0.015662	0.929509	0.859106	0.015746	0	0.70177	285326	0	0
696354	cg06901591	chr20	56947570	+	0.671262	0.619263	0.0519991	0.114547	0.00363014	0.869009	0.418975	0.0793684	0.736966	0.363946	0.0810949	0	0.70177	28873	0	0
174244	cg01749792	chr4	7437812	+	0.719387	0.693908	0.0254798	0.0512993	0.00363057	0.83914	0.542849	0.0569753	0.808544	0.536649	0.0690916	0	0.70177	113366	0	0
329274	cg24583318	chr8	22463191	-	0.756858	0.787602	-0.0307436	-0.0567087	0.00363538	0.844782	0.603346	0.0531543	0.878827	0.627943	0.0432178	0	0.702294	100853	0	0
483555	cg25745663	chr12	109535838	-	0.0290269	0.0272223	0.00180463	0.0683029	0.00363546	0.0648352	0.0154292	0.00804637	0.0596266	0.0114933	0.00990128	0	0.702294	408978	0	0
711077	cg27645955	chr22	21386885	+	0.0285038	0.0242046	0.00429914	0.170808	0.00363706	0.0651818	0.0124356	0.0105196	0.0448933	0.0119581	0.00758642	0	0.702294	225535	0	0
186873	cg00096603	chr4	95572122	-	0.954163	0.960306	-0.00614299	-0.00916271	0.00363831	0.976096	0.893676	0.0120426	0.98022	0.936223	0.010435	0	0.702294	344222	0	0
535697	cg14411859	chr14	102829041	+	0.0485976	0.0539008	-0.00530321	-0.124993	0.00363841	0.112673	0.0170763	0.0169418	0.0890515	0.0199539	0.0172268	0	0.702294	184874	0	0
23876	cg08706567	chr1	43814983	+	0.58146	0.547696	0.0337643	0.0848025	0.0036398	0.804862	0.259892	0.115541	0.78946	0.273353	0.124598	0	0.702294	55179	0	0
54358	cg17311420	chr1	186182363	-	0.945435	0.949987	-0.00455176	-0.00685678	0.00364054	0.97592	0.836791	0.0178873	0.973297	0.915909	0.0163168	0	0.702294	390112	0	0
460741	cg03314100	chr12	8995660	+	0.973431	0.970999	0.00243259	0.00357303	0.0036436	0.988518	0.939752	0.008984	0.983571	0.951751	0.00847836	0	0.702294	496426	0	0
506483	cg16232183	chr13	96204854	-	0.0215376	0.0256825	-0.00414491	-0.178144	0.00364435	0.0444145	0.00732908	0.00829147	0.0601062	0.00941576	0.0128848	0	0.702294	232828	0	0
356333	cg05275104	chr9	2170902	+	0.94575	0.951041	-0.00529154	-0.0079655	0.0036444	0.968174	0.913888	0.0105183	0.967896	0.930825	0.00988716	0	0.702294	366155	0	0
123538	cg05181727	chr2	239288232	-	0.0159099	0.0178358	-0.00192584	-0.103435	0.0036445	0.0344505	0.00527654	0.0051266	0.0284486	0.00897197	0.00528924	0	0.702294	395112	0	0
285153	cg07459650	chr7	894202	+	0.845531	0.853989	-0.00845793	-0.0141927	0.0036449	0.886528	0.801127	0.0177504	0.894489	0.82325	0.0158014	0	0.702294	279358	0	0
408995	cg11639984	chr10	125617197	+	0.828125	0.834043	-0.00591795	-0.010151	0.00364719	0.884535	0.744195	0.021831	0.885499	0.782293	0.0236828	0	0.702297	328444	0	0
469564	cg00092400	chr12	51788285	-	0.0693037	0.0651343	0.00416945	0.0779175	0.00365215	0.217115	0.0260069	0.0319692	0.167103	0.0298637	0.0299864	0	0.702297	231629	0	0
545715	cg02428178	chr15	49104237	-	0.647988	0.59739	0.0505982	0.115439	0.00365669	0.843664	0.374095	0.0872691	0.762491	0.384886	0.0850087	0	0.702297	28281	0	0
46581	cg08728437	chr1	156917212	-	0.973103	0.975083	-0.00198029	-0.00290313	0.0036567	0.984614	0.960111	0.00553935	0.986188	0.958822	0.00528831	0	0.702297	528714	0	0
559246	cg10678157	chr15	90371358	-	0.908931	0.912885	-0.00395407	-0.00619445	0.00365796	0.955197	0.854186	0.0219108	0.95147	0.869539	0.0191488	0	0.702297	406641	0	0
183190	cg06681878	chr4	74487201	+	0.961448	0.952368	0.0090802	0.0135484	0.00365897	0.984796	0.906203	0.0155969	0.98249	0.902775	0.020435	0	0.702297	285998	0	0
330190	cg18323768	chr8	24858943	-	0.0172897	0.0213038	-0.00401409	-0.197981	0.00365899	0.0384865	0.00594002	0.00594345	0.0332086	0.00870128	0.0061358	0	0.702297	239340	0	0
437597	cg00536203	chr11	67408119	-	0.948825	0.953904	-0.00507884	-0.0076217	0.00366288	0.974553	0.910883	0.012845	0.977635	0.911912	0.0140523	0	0.702297	373263	0	0
135323	cg21374754	chr3	42452862	+	0.719682	0.742722	-0.0230399	-0.0448491	0.00366371	0.821287	0.526218	0.055049	0.837525	0.602567	0.0565731	0	0.702297	130472	0	0
467451	cg01734678	chr12	48213610	-	0.0223569	0.0259016	-0.00354465	-0.149973	0.00366545	0.0358062	0.00736976	0.00662722	0.0511619	0.0122616	0.00923406	0	0.702297	264819	0	0
690627	cg05355674	chr20	40328860	+	0.956034	0.963275	-0.0072411	-0.0107737	0.00366564	0.97608	0.923736	0.0102317	0.978843	0.943217	0.00940515	0	0.702297	319417	0	0
16943	cg04990446	chr1	28255356	+	0.941724	0.945204	-0.00347973	-0.00526521	0.00366606	0.975226	0.886676	0.0140278	0.971833	0.921283	0.0131777	0	0.702297	433362	0	0
370171	cg15855291	chr9	125539990	-	0.964049	0.964522	-0.000472424	-0.000699553	0.00366663	0.982985	0.945214	0.00773664	0.979129	0.948379	0.00784158	0	0.702297	671047	0	0
296183	cg05999993	chr7	36764205	-	0.0103401	0.0112168	-0.000876637	-0.0608759	0.00366744	0.0237119	0.00408967	0.00301773	0.0182627	0.00666047	0.00269275	0	0.702297	544716	0	0
414450	cg03547062	chr11	393606	-	0.913933	0.91848	-0.00454742	-0.00708326	0.00366766	0.94857	0.878978	0.0126309	0.949008	0.895026	0.0115601	0	0.702297	384909	0	0
407802	cg10186347	chr10	121436819	+	0.957496	0.960172	-0.00267664	-0.00398579	0.00366903	0.979009	0.932945	0.00989978	0.980231	0.94193	0.0104473	0	0.702297	478915	0	0
177046	cg03970643	chr4	23505221	-	0.908074	0.912777	-0.00470251	-0.00737083	0.00366968	0.945476	0.860792	0.0190704	0.953134	0.877018	0.0196192	0	0.702297	378532	0	0
675931	cg18649745	chr19	52490223	+	0.0170954	0.0192876	-0.00219221	-0.112243	0.00366994	0.0314912	0.0078663	0.00424803	0.0426287	0.00934192	0.0061613	0	0.702297	367657	0	0
367206	cg07389815	chr9	111342847	-	0.880147	0.885014	-0.00486696	-0.00786658	0.00367089	0.938108	0.798579	0.0269168	0.940685	0.797579	0.0273639	0	0.702297	368095	0	0
399685	cg02078870	chr10	94833108	-	0.0148451	0.0180206	-0.00317546	-0.173524	0.00367099	0.0356801	0.0020409	0.00637088	0.0336176	0.00525987	0.00737818	0	0.702297	288065	0	0
539442	cg07100560	chr15	25953514	-	0.963196	0.965976	-0.00277987	-0.00411509	0.00367206	0.981384	0.930539	0.010145	0.983863	0.945666	0.00981333	0	0.702297	473724	0	0
218737	cg27639644	chr5	104433849	-	0.950428	0.942583	0.00784566	0.0118337	0.00367241	0.972188	0.91672	0.0116678	0.972349	0.903245	0.0133195	0	0.702297	305533	0	0
724353	cg06571939	chr22	50701233	+	0.264517	0.248388	0.0161294	0.0873584	0.00367332	0.419354	0.176376	0.0423703	0.335339	0.155584	0.0430002	0	0.702297	52189	0	0
571921	cg03928410	chr16	15127121	+	0.920222	0.927943	-0.00772162	-0.0119261	0.00367355	0.949064	0.87703	0.0151794	0.946283	0.894315	0.013145	0	0.702297	304404	0	0
58729	cg20923942	chr1	205744695	-	0.0143096	0.0150749	-0.000765332	-0.0447197	0.00367402	0.0372593	0.00247616	0.00620063	0.0332344	0.00394855	0.00666793	0	0.702297	565138	0	0
271803	cg10374523	chr6	118620467	+	0.676024	0.653038	0.0229851	0.0491657	0.00367419	0.823384	0.427851	0.0799479	0.810457	0.49646	0.0798994	0	0.702297	118632	0	0
169192	cg12746427	chr4	53362	-	0.648352	0.63804	0.010312	0.0227762	0.00367511	0.764413	0.542858	0.0474806	0.724755	0.545074	0.0440809	0	0.702297	216388	0	0
278331	cg20884110	chr6	152464870	-	0.949586	0.93795	0.0116367	0.0176023	0.0036754	0.98534	0.871234	0.0234079	0.977316	0.855566	0.0267875	0	0.702297	249872	0	0
381573	cg01856692	chr10	6441379	+	0.364824	0.322295	0.0425282	0.173746	0.00367636	0.767474	0.139558	0.132579	0.615701	0.159091	0.0874578	0	0.702297	8412	0	0
215096	cg14880608	chr5	78168709	-	0.967074	0.97168	-0.00460632	-0.00678547	0.00367707	0.984017	0.942106	0.00898027	0.987994	0.951237	0.00922275	0	0.702297	391781	0	0
321815	cg04569202	chr7	157444423	-	0.895961	0.915711	-0.0197499	-0.0311127	0.00367876	0.953758	0.722971	0.0464027	0.957175	0.853799	0.0247993	0	0.702297	176957	0	0
212118	cg05247112	chr5	64399044	-	0.100339	0.0942945	0.00604405	0.0812738	0.00367952	0.135592	0.0579629	0.0147335	0.115484	0.0596061	0.0133469	0	0.702297	161147	0	0
173621	cg11320032	chr4	6576759	-	0.0301901	0.0335655	-0.00337543	-0.116347	0.00368012	0.0514182	0.0152818	0.0074719	0.057447	0.0136499	0.00853737	0	0.702297	275121	0	0
248577	cg00758854	chr6	29576422	+	0.732392	0.749994	-0.0176012	-0.0338053	0.00368037	0.810857	0.646562	0.0321706	0.801791	0.696699	0.0285023	0	0.702297	166249	0	0
312294	cg14225039	chr7	123916407	-	0.585862	0.538806	0.0470561	0.118682	0.00368102	0.79244	0.41772	0.095414	0.734499	0.273079	0.103361	0	0.702297	26415	0	0
566920	cg05351219	chr16	2318265	-	0.0223733	0.0204736	0.00189973	0.0872458	0.00368203	0.0361654	0.00971114	0.00541415	0.0281865	0.0110425	0.00406669	0	0.702297	398045	0	0
332815	cg27385038	chr8	36948622	+	0.737844	0.756705	-0.0188608	-0.0359338	0.00368309	0.91282	0.508082	0.0800352	0.872608	0.619825	0.0617197	0	0.702297	158530	0	0
296039	cg06387870	chr7	36300278	+	0.936545	0.939802	-0.00325689	-0.00495553	0.00368461	0.970998	0.850777	0.0219962	0.976402	0.870382	0.0206642	0	0.702297	443386	0	0
60789	cg07983930	chr1	212669100	+	0.910853	0.917356	-0.00650362	-0.0101534	0.00368635	0.951059	0.849409	0.0194741	0.949686	0.881336	0.0174809	0	0.702297	328401	0	0
363913	cg14522304	chr9	93954040	-	0.915649	0.92189	-0.00624138	-0.00969502	0.00368679	0.955005	0.830031	0.020751	0.958264	0.885854	0.0162679	0	0.702297	335469	0	0
118449	cg22450501	chr2	223475456	-	0.973577	0.976175	-0.00259788	-0.0038055	0.00368866	0.98816	0.953305	0.00658251	0.98639	0.966771	0.00512414	0	0.702297	486445	0	0
329238	cg09424554	chr8	22445599	-	0.971708	0.971359	0.000349081	0.000513093	0.00368921	0.986851	0.950036	0.00736248	0.984113	0.950157	0.00832114	0	0.702297	685236	0	0
678983	cg21278285	chr19	58090204	+	0.020879	0.0250759	-0.00419688	-0.183853	0.00368973	0.0381792	0.00874001	0.00535017	0.036502	0.0128567	0.00554933	0	0.702297	230307	0	0
104017	cg19508488	chr2	152266495	-	0.00983975	0.0117653	-0.00192552	-0.133634	0.00369072	0.0322722	0.000439671	0.00543691	0.0243476	0.00287495	0.00583328	0	0.702297	395149	0	0
405483	cg14711881	chr10	113639924	+	0.856295	0.845254	0.0110414	0.0185062	0.00369115	0.922996	0.723992	0.0385624	0.913002	0.704868	0.0385967	0	0.702297	243246	0	0
233414	cg09559367	chr5	167958233	+	0.927007	0.917847	0.0091599	0.0141727	0.00369224	0.970112	0.838023	0.0289075	0.961139	0.817439	0.035848	0	0.702297	279550	0	0
70009	cg01158559	chr1	247458104	+	0.843519	0.849399	-0.00587984	-0.00990456	0.00369316	0.885168	0.808415	0.0166239	0.89685	0.819959	0.0180044	0	0.702297	332230	0	0
84511	cg05977259	chr2	48133053	-	0.0482772	0.0504118	-0.00213465	-0.0519	0.00369364	0.0752402	0.0250708	0.0109447	0.0709369	0.0316702	0.0120156	0	0.702297	373451	0	0
318116	cg21460729	chr7	149431265	+	0.817922	0.830477	-0.0125546	-0.0217128	0.00369549	0.875009	0.739689	0.028646	0.881431	0.767941	0.0256899	0	0.702297	222636	0	0
554338	cg04952827	chr15	75135187	-	0.02683	0.0256207	0.00120934	0.0481671	0.00369704	0.0413587	0.0167875	0.00488161	0.0342548	0.0171826	0.00444175	0	0.702297	489207	0	0
286455	cg13632337	chr7	1734389	+	0.937073	0.940762	-0.0036895	-0.00560936	0.00369849	0.966161	0.872161	0.015606	0.970618	0.89533	0.0160466	0	0.702297	422896	0	0
418593	cg22118988	chr11	4606588	+	0.963677	0.967293	-0.00361618	-0.00534816	0.00369923	0.98261	0.921131	0.00972397	0.987183	0.946444	0.00939155	0	0.702297	430727	0	0
715216	cg23230182	chr22	31973836	-	0.946759	0.953885	-0.00712638	-0.010706	0.00369987	0.971944	0.851621	0.017343	0.980815	0.923305	0.0136863	0	0.702297	320399	0	0
165511	cg09023643	chr3	186646931	-	0.961885	0.964802	-0.0029166	-0.004323	0.00370181	0.97602	0.942454	0.00740987	0.977805	0.948505	0.00728276	0	0.702297	465710	0	0
236483	cg15357821	chr5	176316988	+	0.82183	0.801217	0.0206135	0.0362016	0.00370268	0.907968	0.714466	0.046996	0.880067	0.62376	0.0574945	0	0.702297	157592	0	0
355631	cg12665736	chr8	145771145	+	0.958854	0.961487	-0.00263331	-0.00391588	0.00370269	0.971861	0.937492	0.0068359	0.972834	0.942047	0.00742658	0	0.702297	481814	0	0
109603	cg11969913	chr2	179343499	+	0.00830739	0.00961787	-0.00131048	-0.0997422	0.00370355	0.0157664	0.00325582	0.00253222	0.0150033	0.00472853	0.00237579	0	0.702297	473759	0	0
271260	cg11900309	chr6	114738581	+	0.499751	0.47325	0.0265017	0.0770251	0.00370434	0.626198	0.318151	0.0675241	0.584556	0.335367	0.0620011	0	0.702297	65369	0	0
623980	cg03994904	chr17	70135703	+	0.907526	0.918707	-0.0111813	-0.0174749	0.00370438	0.960084	0.797176	0.0341905	0.954502	0.839821	0.0239646	0	0.702297	250810	0	0
214104	cg10522035	chr5	74317197	-	0.657783	0.63119	0.0265925	0.0586264	0.00370438	0.839161	0.437718	0.0840662	0.794348	0.409214	0.093012	0	0.702297	96772	0	0
394993	cg13127820	chr10	75226948	+	0.885912	0.874704	0.0112082	0.0181625	0.00370487	0.96676	0.750184	0.0480751	0.941845	0.782815	0.0440316	0	0.702297	245613	0	0
548773	cg13694151	chr15	62072752	+	0.793563	0.806819	-0.0132563	-0.0236059	0.00370563	0.876335	0.665309	0.0469884	0.873208	0.711486	0.0363768	0	0.702297	211731	0	0
267293	cg20421279	chr6	90062885	+	0.0556611	0.0518512	0.00380982	0.0862356	0.00370596	0.0851924	0.0336113	0.00955567	0.0736102	0.0321219	0.00895685	0	0.702297	249855	0	0
602655	cg04289585	chr17	9741691	-	0.973435	0.979001	-0.00556634	-0.00814278	0.00370772	0.994676	0.837769	0.0288409	0.99481	0.910453	0.0160414	0	0.702388	362692	0	0
386214	cg06363569	chr10	27793008	+	0.0261228	0.0294186	-0.00329577	-0.125966	0.00370898	0.0393232	0.0148839	0.0057977	0.0426284	0.0165516	0.00625341	0	0.702388	280228	0	0
246573	cg13860387	chr6	26456230	-	0.959478	0.964421	-0.00494229	-0.00733601	0.00370978	0.988037	0.909968	0.0143068	0.989379	0.937166	0.0124363	0	0.702388	379304	0	0
115797	cg13033108	chr2	216638516	+	0.938307	0.931823	0.0064835	0.00989746	0.00371239	0.96444	0.899998	0.0135087	0.95124	0.903871	0.0125374	0	0.702388	332341	0	0
559267	cg08869031	chr15	90436841	+	0.012205	0.0144387	-0.00223366	-0.138281	0.00371288	0.0308018	0.00260318	0.00460189	0.0290936	0.00611217	0.00538817	0	0.702388	363610	0	0
454970	cg02637309	chr11	130057219	+	0.910916	0.92176	-0.010844	-0.0168888	0.00371302	0.955978	0.854563	0.0190724	0.950518	0.881171	0.0163604	0	0.702388	255367	0	0
495632	cg21067709	chr13	21714627	+	0.0101006	0.0118916	-0.00179103	-0.123141	0.00371336	0.0193419	0.00264663	0.00357901	0.0192262	0.00278517	0.00404948	0	0.702388	410572	0	0
670703	cg26616148	chr19	45681407	+	0.0533688	0.0585445	-0.00517569	-0.113268	0.00371419	0.117346	0.0156274	0.019657	0.124087	0.0201896	0.0208691	0	0.702388	189560	0	0
158391	cg07693880	chr3	150497236	-	0.878534	0.890519	-0.0119847	-0.0193292	0.0037167	0.92163	0.829843	0.0215469	0.924027	0.856089	0.0193879	0	0.70268	237629	0	0
607564	cg17235374	chr17	27717757	+	0.0196084	0.0219955	-0.00238709	-0.111862	0.0037191	0.0331237	0.0076583	0.00535496	0.0323976	0.0121483	0.00542274	0	0.702782	349075	0	0
41132	cg00303919	chr1	120336983	-	0.924075	0.936047	-0.0119719	-0.0183734	0.00372113	0.95336	0.872281	0.0164857	0.961701	0.907551	0.0141304	0	0.702782	244160	0	0
414235	cg23530288	chr11	236658	-	0.00744453	0.0088544	-0.00140987	-0.112126	0.00372143	0.0167767	0.00303214	0.00246098	0.0193777	0.00414385	0.00344953	0	0.702782	459412	0	0
641934	cg12131903	chr18	52495103	+	0.901319	0.891036	0.0102833	0.0163718	0.00372208	0.962418	0.766468	0.0442895	0.956568	0.742111	0.0500664	0	0.702782	259656	0	0
148551	cg18263988	chr3	111582491	-	0.969492	0.973124	-0.00363153	-0.00533899	0.00372347	0.985397	0.940479	0.0100056	0.989143	0.952326	0.00831654	0	0.702782	431035	0	0
140501	cg09244772	chr3	52429058	+	0.934846	0.94009	-0.00524454	-0.0079858	0.00372497	0.969356	0.863317	0.0175264	0.964839	0.896963	0.0147943	0	0.702782	365795	0	0
379471	cg27467275	chr10	1245261	+	0.405701	0.35874	0.0469614	0.172944	0.00372709	0.628585	0.178112	0.108168	0.523552	0.157998	0.0798396	0	0.702782	8551	0	0
146273	cg21070272	chr3	93698461	-	0.803933	0.766252	0.0376813	0.0683854	0.0037271	0.933182	0.570751	0.0689886	0.867952	0.598341	0.0613381	0	0.702782	78702	0	0
392864	cg01825860	chr10	70471832	+	0.938802	0.932626	0.00617676	0.00942274	0.00372804	0.965627	0.901183	0.0139089	0.954007	0.898336	0.0144053	0	0.702782	339953	0	0
628844	cg08857194	chr17	77078518	-	0.961589	0.962796	-0.00120703	-0.00179118	0.00372859	0.980227	0.947773	0.00694331	0.978221	0.938637	0.00894947	0	0.702782	593824	0	0
672694	cg21736108	chr19	48282350	-	0.0179878	0.0165685	0.00141927	0.07508	0.00372933	0.0331121	0.00626297	0.00509326	0.0275413	0.00472633	0.00528237	0	0.702782	458060	0	0
570378	cg00947896	chr16	10349228	+	0.914085	0.909812	0.00427335	0.00668708	0.00373001	0.95571	0.869561	0.015828	0.946358	0.857947	0.0204106	0	0.702782	394162	0	0
47284	cg18659996	chr1	159829051	+	0.897541	0.906103	-0.00856107	-0.0135455	0.00373014	0.932452	0.859628	0.0174767	0.932029	0.877766	0.0126701	0	0.702782	286046	0	0
349556	cg04663168	chr8	129481653	+	0.859738	0.835267	0.0244717	0.0411749	0.00373082	0.92931	0.701809	0.0394695	0.90333	0.689884	0.0462631	0	0.702782	141285	0	0
294234	cg20977229	chr7	28789134	+	0.630032	0.582927	0.0471051	0.11029	0.00373291	0.858778	0.258401	0.119348	0.750588	0.331914	0.107769	0	0.702965	31610	0	0
158420	cg15303503	chr3	150654689	-	0.701474	0.672752	0.0287216	0.0594485	0.00373452	0.841331	0.544425	0.067295	0.795348	0.509603	0.0641455	0	0.702965	95164	0	0
138240	cg23732368	chr3	48936262	-	0.0652589	0.0626787	0.0025802	0.0503296	0.0037347	0.0976945	0.0347724	0.0111188	0.0818482	0.0327057	0.0119953	0	0.702965	332377	0	0
447145	cg18391757	chr11	108093451	+	0.0635652	0.0599365	0.00362872	0.0729783	0.00373689	0.0904504	0.0393665	0.0102029	0.0837441	0.0364751	0.0116977	0	0.703195	259970	0	0
420747	cg23731331	chr11	9972286	+	0.937072	0.940858	-0.00378641	-0.00575643	0.00373865	0.959865	0.881109	0.0135376	0.965823	0.91558	0.0140174	0	0.703343	418541	0	0
629560	cg16614807	chr17	77966817	+	0.930563	0.937166	-0.0066031	-0.0100929	0.00374094	0.959115	0.90179	0.0119751	0.957115	0.909259	0.00965446	0	0.703476	329336	0	0
471617	cg22747076	chr12	54447873	+	0.061568	0.0696147	-0.00804661	-0.153718	0.0037413	0.17241	0.0277243	0.0220044	0.145911	0.0340858	0.0222363	0	0.703476	113697	0	0
69220	cg09073948	chr1	245018893	+	0.191685	0.175308	0.0163762	0.122173	0.00374305	0.439955	0.0702882	0.0723025	0.432412	0.0848226	0.0639844	0	0.703613	32968	0	0
413371	cg27652681	chr10	134860860	+	0.920307	0.9265	-0.0061929	-0.00957196	0.00374463	0.955109	0.887865	0.0122946	0.955909	0.90939	0.0117125	0	0.703613	337487	0	0
401429	cg14054275	chr10	99772103	+	0.861098	0.873875	-0.0127773	-0.0210079	0.00374652	0.948877	0.693474	0.0493374	0.947483	0.762133	0.0392912	0	0.703613	226845	0	0
262565	cg07980671	chr6	47461319	+	0.929746	0.932451	-0.00270455	-0.00414606	0.00374795	0.962949	0.890951	0.0133146	0.956393	0.907012	0.0109453	0	0.703613	472540	0	0
408738	cg05291508	chr10	124892233	-	0.0136027	0.0171044	-0.00350178	-0.19958	0.00374967	0.0271957	0.00579265	0.0044851	0.0389092	0.00982688	0.00641321	0	0.703613	267391	0	0
645887	cg00087750	chr18	75883591	+	0.88084	0.895345	-0.0145047	-0.0233008	0.00375011	0.942925	0.712781	0.0351026	0.943797	0.819679	0.0304437	0	0.703613	213440	0	0
279852	cg05170365	chr6	158873277	+	0.840421	0.850265	-0.00984438	-0.0166046	0.00375122	0.882644	0.784839	0.0195019	0.882005	0.80921	0.0197066	0	0.703613	257639	0	0
636456	cg12091414	chr18	12434980	+	0.967247	0.969784	-0.00253658	-0.00373987	0.00375148	0.983367	0.948434	0.0078533	0.980494	0.953266	0.00705745	0	0.703613	489209	0	0
122695	cg26693693	chr2	237964920	+	0.959746	0.965418	-0.00567195	-0.00841361	0.00375163	0.979331	0.924936	0.00975572	0.983006	0.948045	0.00941646	0	0.703613	357632	0	0
28849	cg21742580	chr1	56844452	+	0.878921	0.887589	-0.0086674	-0.0139988	0.00375173	0.932312	0.789927	0.0288361	0.932739	0.801352	0.0296778	0	0.703613	281347	0	0
474852	cg05411650	chr12	64190096	-	0.970406	0.97286	-0.00245387	-0.00360642	0.0037542	0.988763	0.940126	0.00874673	0.989301	0.954117	0.00940136	0	0.703733	494957	0	0
245166	cg20441046	chr6	21361167	-	0.970532	0.973986	-0.00345405	-0.00507315	0.00375431	0.985725	0.948625	0.00702965	0.98632	0.958848	0.00729588	0	0.703733	439475	0	0
405653	cg23594979	chr10	114276645	+	0.980344	0.981997	-0.0016531	-0.00240616	0.00375991	0.99111	0.96668	0.00516921	0.990254	0.968993	0.00557633	0	0.704457	555901	0	0
506792	cg19325220	chr13	98086427	-	0.0209234	0.0219183	-0.000994942	-0.0456868	0.00376105	0.0332802	0.0100581	0.0049611	0.032651	0.0111577	0.00613145	0	0.704457	524006	0	0
152454	cg20038252	chr3	126854933	+	0.125723	0.148438	-0.022715	-0.223252	0.00376109	0.284901	0.0376685	0.0478293	0.349943	0.0687823	0.0529528	0	0.704457	14686	0	0
156507	cg04041831	chr3	141130499	+	0.26473	0.215987	0.0487428	0.281774	0.00376339	0.534583	0.0751494	0.104531	0.380487	0.07926	0.0855059	0	0.704654	3871	0	0
685237	cg02614389	chr20	22672411	-	0.0186421	0.0222449	-0.0036028	-0.170934	0.00376526	0.0481466	0.00775142	0.00714108	0.0377217	0.0117422	0.00694808	0	0.704654	261507	0	0
355769	cg11473417	chr8	145946869	-	0.863758	0.878961	-0.0152025	-0.0248856	0.00376654	0.933949	0.718871	0.0395002	0.931366	0.788615	0.0338841	0	0.704654	205057	0	0
578753	cg17484472	chr16	49499189	+	0.499884	0.467672	0.0322111	0.0941461	0.00376719	0.746225	0.276701	0.0881328	0.681004	0.324568	0.0826168	0	0.704654	45101	0	0
636149	cg03340052	chr18	11802274	+	0.94906	0.954974	-0.00591355	-0.00886832	0.0037678	0.986361	0.805282	0.0247826	0.97737	0.91186	0.0147438	0	0.704654	349375	0	0
501112	cg04671914	chr13	45153489	+	0.972467	0.97025	0.00221771	0.00326026	0.003768	0.986838	0.95307	0.00663934	0.983844	0.953282	0.00638926	0	0.704654	511065	0	0
1245	cg06069740	chr1	1489973	+	0.968559	0.970959	-0.00239989	-0.00353385	0.00376895	0.987237	0.943717	0.0086412	0.98495	0.951814	0.00818558	0	0.704654	498274	0	0
235572	cg26565974	chr5	173846716	+	0.0129095	0.014417	-0.0015075	-0.09194	0.00377123	0.0245031	0.00472659	0.00420199	0.0263801	0.00549206	0.00458765	0	0.704876	446163	0	0
313470	cg00756085	chr7	129234112	-	0.898771	0.917414	-0.0186428	-0.0292964	0.00377208	0.957996	0.726971	0.0590441	0.961517	0.755526	0.048803	0	0.704876	184421	0	0
119144	cg12599910	chr2	227624007	+	0.881332	0.859347	0.0219852	0.0360311	0.00377377	0.94666	0.73938	0.0410951	0.938648	0.746532	0.0422725	0	0.704936	158202	0	0
535073	cg07356803	chr14	101913864	-	0.852641	0.862145	-0.00950422	-0.0158081	0.00377435	0.904311	0.788453	0.0220084	0.912458	0.81219	0.0235329	0	0.704936	264460	0	0
435851	cg15155199	chr11	65733992	+	0.941853	0.947101	-0.00524729	-0.00793131	0.00377583	0.966099	0.913845	0.00953362	0.968733	0.932403	0.00917981	0	0.705032	366800	0	0
411220	cg04339613	chr10	131757303	-	0.0827463	0.0648307	0.0179156	0.309659	0.00377997	0.2183	0.0291053	0.0370316	0.126924	0.0245442	0.0253192	0	0.705547	26830	0	0
638589	cg06247283	chr18	29302528	+	0.00966107	0.0113125	-0.00165146	-0.11636	0.00378219	0.0175132	0.00394822	0.002732	0.016714	0.00602721	0.00270506	0	0.705547	427507	0	0
489358	cg03543403	chr12	122710630	+	0.0123537	0.0140922	-0.00173842	-0.108047	0.00378259	0.0197024	0.00512737	0.00343106	0.0243721	0.0071809	0.0040097	0	0.705547	416834	0	0
165920	cg21427213	chr3	187872975	-	0.952913	0.944914	0.00799939	0.0120352	0.00378339	0.984102	0.876282	0.0181674	0.977074	0.842622	0.0245026	0	0.705547	303060	0	0
516267	cg26206396	chr14	29234904	-	0.0994314	0.121519	-0.0220877	-0.265245	0.00378541	0.21462	0.0483973	0.0311083	0.260142	0.0685361	0.0445653	0	0.705547	15796	0	0
626971	cg02128979	chr17	74682217	-	0.881451	0.893641	-0.0121896	-0.0195936	0.00378587	0.943439	0.807138	0.0298673	0.936281	0.835183	0.0291626	0	0.705547	235858	0	0
278440	cg26620959	chr6	152958489	+	0.0346824	0.0388282	-0.00414572	-0.128005	0.00378661	0.063173	0.0185442	0.0096086	0.061363	0.0187226	0.0106743	0	0.705547	232775	0	0
249121	cg16870358	chr6	30029139	-	0.00670117	0.00823641	-0.00153524	-0.126873	0.00378683	0.0182023	0.00115709	0.00337056	0.0166829	0.00138643	0.00364364	0	0.705547	442422	0	0
356978	cg25330248	chr9	6214616	-	0.952992	0.956614	-0.00362172	-0.00541566	0.00378964	0.972438	0.928565	0.0093162	0.974254	0.932585	0.00985723	0	0.705547	428734	0	0
271223	cg19380129	chr6	114408668	+	0.910442	0.921652	-0.0112101	-0.0174645	0.00379067	0.956694	0.848221	0.0256092	0.968757	0.861929	0.0249726	0	0.705547	250898	0	0
39245	cg08738562	chr1	113259167	-	0.0376689	0.0374849	0.000184031	0.00558046	0.0037909	0.0503439	0.0238985	0.00553287	0.0499479	0.0268124	0.00627488	0	0.705547	684361	0	0
168232	cg24870846	chr3	195809251	+	0.0104917	0.0117727	-0.00128099	-0.08748	0.00379167	0.0219441	0.00393248	0.00340702	0.0205797	0.00638001	0.00346178	0	0.705547	478118	0	0
229598	cg27344289	chr5	148990649	+	0.913779	0.9219	-0.00812101	-0.0126274	0.00379272	0.949825	0.866998	0.0185319	0.952106	0.888003	0.0161075	0	0.705547	296177	0	0
454599	cg05233207	chr11	128818932	+	0.957139	0.959284	-0.00214504	-0.00319625	0.00379491	0.979568	0.916933	0.0121177	0.983423	0.930103	0.012384	0	0.705547	514204	0	0
14090	cg20131023	chr1	23810714	+	0.0349697	0.0323078	0.0026619	0.0880295	0.0037952	0.0507479	0.0196534	0.00710923	0.0516632	0.0166063	0.00919824	0	0.705547	325729	0	0
196708	cg27662066	chr4	170208082	-	0.876978	0.885587	-0.00860922	-0.0139356	0.00379575	0.925703	0.803585	0.024167	0.93923	0.83003	0.0273158	0	0.705547	282012	0	0
409285	cg13882377	chr10	126211811	+	0.610636	0.580377	0.0302584	0.0721093	0.00379633	0.793998	0.398244	0.0739221	0.693129	0.390163	0.0733743	0	0.705547	72792	0	0
661687	cg06739873	chr19	19040289	+	0.959528	0.96162	-0.00209213	-0.00310981	0.00379837	0.979871	0.940046	0.00957221	0.981487	0.941136	0.00940838	0	0.705547	518364	0	0
671337	cg16299453	chr19	46283406	+	0.591775	0.566921	0.0248536	0.0608495	0.00380127	0.747628	0.418491	0.0596126	0.652842	0.408181	0.0540977	0	0.705547	92301	0	0
367421	cg26581286	chr9	112173386	+	0.807575	0.823757	-0.016182	-0.028276	0.00380359	0.883685	0.714882	0.039994	0.892918	0.751359	0.0329756	0	0.705547	188856	0	0
676509	cg07638044	chr19	54137365	+	0.939217	0.944282	-0.00506518	-0.007678	0.00380414	0.964965	0.900941	0.0132116	0.964292	0.914209	0.0123859	0	0.705547	372088	0	0
560037	cg12449814	chr15	91590870	+	0.0147981	0.018666	-0.00386794	-0.209113	0.00380437	0.0464252	0.00251244	0.00723736	0.0424011	0.00810767	0.00826979	0	0.705547	246786	0	0
187517	cg05604962	chr4	101115184	+	0.921302	0.898271	0.0230309	0.0361261	0.00380505	0.982562	0.774166	0.0382743	0.968531	0.784981	0.0461923	0	0.705547	157840	0	0
577949	cg19433989	chr16	34985778	-	0.906458	0.917876	-0.011418	-0.0178632	0.0038051	0.953931	0.799815	0.0262209	0.946027	0.885216	0.0161295	0	0.705547	247844	0	0
517608	cg23157239	chr14	36684553	-	0.882516	0.897528	-0.0150123	-0.0240646	0.00380583	0.961773	0.681695	0.0529768	0.952203	0.801601	0.0320361	0	0.705547	209276	0	0
462153	cg22198578	chr12	13376234	-	0.870171	0.879535	-0.00936369	-0.015267	0.00380632	0.932567	0.794319	0.0252389	0.922715	0.824773	0.02689	0	0.705547	269293	0	0
355933	cg01676552	chr8	146156633	-	0.959198	0.963384	-0.0041864	-0.00621823	0.0038075	0.976226	0.941066	0.00801049	0.982056	0.943624	0.00795659	0	0.705547	406004	0	0
64103	cg02555393	chr1	226829707	-	0.967078	0.96394	0.00313843	0.00464147	0.00380764	0.984176	0.941337	0.00852944	0.974	0.9499	0.00657178	0	0.705547	454211	0	0
706162	cg01405629	chr21	44048403	-	0.40268	0.390391	0.0122889	0.0436137	0.00381078	0.603242	0.242576	0.056664	0.540002	0.251847	0.0574496	0	0.705547	134026	0	0
652579	cg05381423	chr19	5340713	-	0.0497413	0.0548573	-0.005116	-0.11854	0.00381126	0.0880564	0.0214159	0.0143376	0.0990662	0.0274052	0.0143302	0	0.705547	191766	0	0
378644	cg23983710	chr10	370756	+	0.919508	0.929054	-0.00954568	-0.0147404	0.00381144	0.977705	0.821759	0.0321232	0.971681	0.80263	0.0335198	0	0.705547	274069	0	0
353864	cg04338001	chr8	144363930	+	0.0146441	0.012867	0.00177701	0.10797	0.0038125	0.0280846	0.00562407	0.00443889	0.0220009	0.00461609	0.00406507	0	0.705547	412257	0	0
669339	cg13977691	chr19	42821934	+	0.908213	0.91657	-0.00835739	-0.0130717	0.00381257	0.947655	0.865486	0.0181869	0.951891	0.880404	0.0177337	0	0.705547	291195	0	0
466826	cg23954890	chr12	45809263	+	0.89247	0.910097	-0.0176263	-0.0279059	0.00381317	0.954233	0.774153	0.0342957	0.952946	0.859218	0.0262312	0	0.705547	190505	0	0
434052	cg22788485	chr11	64136018	-	0.959541	0.963838	-0.00429664	-0.00637935	0.00381339	0.978555	0.934899	0.00850234	0.980008	0.946341	0.00772525	0	0.705547	401804	0	0
706508	cg04477510	chr21	44582492	-	0.95004	0.952319	-0.00227883	-0.00342044	0.00381429	0.977128	0.900167	0.0133844	0.979294	0.91336	0.0143395	0	0.705547	503484	0	0
402997	cg20526210	chr10	103343336	+	0.973167	0.975079	-0.00191251	-0.00280368	0.0038146	0.988491	0.941437	0.00772957	0.98859	0.957595	0.00677987	0	0.705547	534010	0	0
213768	cg10237911	chr5	72861638	-	0.00920348	0.0102962	-0.00109272	-0.0798422	0.00381894	0.0158656	0.00400517	0.00264147	0.01575	0.00533895	0.00257214	0	0.706063	507883	0	0
668523	cg03047121	chr19	41768080	+	0.0566438	0.0647085	-0.00806468	-0.164801	0.00382031	0.121992	0.0199606	0.0188835	0.0955541	0.0288381	0.0176713	0	0.706063	113387	0	0
140500	cg21133359	chr3	52426523	+	0.931677	0.939027	-0.00735022	-0.0112172	0.00382031	0.954418	0.889366	0.0115267	0.962077	0.917151	0.011348	0	0.706063	313448	0	0
202509	cg15875173	chr5	1893309	-	0.966322	0.9683	-0.00197758	-0.00291928	0.00382217	0.987281	0.905912	0.0113096	0.98242	0.949132	0.00909623	0	0.706226	527906	0	0
378729	cg09992406	chr10	424452	-	0.616188	0.631155	-0.0149675	-0.0340784	0.00382355	0.704561	0.501575	0.0367147	0.691326	0.523008	0.0360054	0	0.706293	165253	0	0
699069	cg08878177	chr20	61876246	+	0.580334	0.566883	0.0134504	0.0332513	0.00382504	0.658735	0.471162	0.0409984	0.631709	0.42802	0.0422343	0	0.706293	168474	0	0
495348	cg15183359	chr13	20978104	+	0.969784	0.972564	-0.00277994	-0.00408756	0.00382565	0.988133	0.947923	0.00823524	0.986635	0.945608	0.00785715	0	0.706293	474799	0	0
506052	cg14778311	chr13	93880842	+	0.0135234	0.0154715	-0.0019481	-0.114787	0.00382816	0.0360082	0.00352379	0.00655553	0.0280432	0.00693092	0.00518797	0	0.706293	392712	0	0
630657	cg09281452	chr17	78993626	-	0.961268	0.965494	-0.0042252	-0.00626239	0.00382954	0.983124	0.936453	0.010112	0.982851	0.947879	0.00883148	0	0.706293	404830	0	0
327610	cg20580985	chr8	17272232	-	0.451894	0.413469	0.038425	0.125305	0.00382999	0.70802	0.120284	0.116963	0.624977	0.20357	0.12108	0	0.706293	23024	0	0
503380	cg15946212	chr13	53425831	+	0.0205945	0.0208217	-0.000227197	-0.010674	0.00383079	0.0374631	0.0117154	0.00500015	0.0363667	0.0123684	0.00511371	0	0.706293	674928	0	0
617495	cg03893253	chr17	47539345	-	0.963019	0.965983	-0.00296403	-0.00438809	0.00383104	0.979485	0.942968	0.00757396	0.979748	0.944494	0.00809741	0	0.706293	463381	0	0
351582	cg05224922	chr8	140941189	-	0.959231	0.961447	-0.00221555	-0.00329407	0.0038313	0.98034	0.932523	0.0105307	0.977593	0.944128	0.00963313	0	0.706293	509530	0	0
407535	cg23169499	chr10	120939330	-	0.881904	0.886161	-0.00425708	-0.00686964	0.00383398	0.965597	0.722301	0.0489647	0.961715	0.67589	0.0560884	0	0.706358	389779	0	0
193286	cg18166816	chr4	146859615	-	0.0173979	0.0193424	-0.00194457	-0.0989253	0.00383441	0.0503157	0.00151027	0.00858739	0.0437872	0.00634887	0.00861953	0	0.706358	393086	0	0
516530	cg20296668	chr14	31343697	+	0.00824928	0.00989746	-0.00164818	-0.124745	0.00383458	0.0197873	0.000891775	0.00393158	0.0234462	0.00405122	0.00421606	0	0.706358	427918	0	0
262851	cg17826236	chr6	50055768	+	0.518767	0.474856	0.0439106	0.125075	0.00383659	0.68519	0.275657	0.0822539	0.606922	0.243321	0.0765752	0	0.706549	23135	0	0
475147	cg13528449	chr12	65179512	+	0.96447	0.966712	-0.0022414	-0.00331456	0.00384144	0.982441	0.938577	0.00842236	0.981589	0.951022	0.00781803	0	0.707263	508498	0	0
276200	cg03113916	chr6	143660870	-	0.939746	0.943042	-0.00329631	-0.00499854	0.00384281	0.959864	0.911256	0.00965246	0.960253	0.923635	0.00971282	0	0.707335	441942	0	0
502817	cg04686460	chr13	51722520	+	0.887669	0.892632	-0.00496338	-0.00795496	0.00384584	0.939844	0.812606	0.0262998	0.934257	0.828183	0.0271567	0	0.707336	366357	0	0
127120	cg05648614	chr3	5180520	+	0.839082	0.858571	-0.0194892	-0.0327402	0.00384913	0.917822	0.752588	0.0327961	0.919864	0.798877	0.0303049	0	0.707336	170380	0	0
531149	cg02573238	chr14	93369069	+	0.876571	0.896279	-0.0197079	-0.031719	0.00384991	0.950479	0.687936	0.056631	0.958588	0.779905	0.039659	0	0.707336	174395	0	0
723966	cg15974416	chr22	50329893	-	0.0270066	0.0247505	0.00225609	0.0907485	0.00385033	0.0418596	0.0134246	0.00590281	0.03368	0.0122491	0.00499915	0	0.707336	361425	0	0
530132	cg05714398	chr14	90911539	+	0.888774	0.899033	-0.0102586	-0.0163736	0.00385172	0.940525	0.794502	0.0266208	0.948959	0.855506	0.0206546	0	0.707336	259646	0	0
283440	cg13823495	chr6	169443528	+	0.894191	0.900361	-0.00617013	-0.0098114	0.00385174	0.937279	0.846574	0.0178427	0.935595	0.872778	0.0178192	0	0.707336	333611	0	0
468592	cg21996049	chr12	49977176	+	0.985729	0.986722	-0.000993534	-0.0014388	0.00385246	0.993951	0.974013	0.00410057	0.99486	0.978385	0.00428898	0	0.707336	617518	0	0
361189	cg13982318	chr9	72131655	-	0.923222	0.878528	0.0446939	0.070803	0.0038526	0.986349	0.700101	0.0605081	0.97734	0.640618	0.0901221	0	0.707336	74849	0	0
235534	cg26801278	chr5	173738161	-	0.583784	0.556572	0.0272116	0.0676779	0.00385295	0.788193	0.397167	0.0756972	0.672963	0.415201	0.0669534	0	0.707336	79885	0	0
699865	cg12483984	chr20	62545440	+	0.961538	0.964085	-0.00254675	-0.00377687	0.00385377	0.975829	0.949359	0.00578879	0.97733	0.948472	0.00716767	0	0.707336	487657	0	0
377545	cg06652316	chr9	139891255	-	0.300805	0.275316	0.0254891	0.12345	0.00385404	0.521128	0.184765	0.0642094	0.399891	0.203692	0.0493563	0	0.707336	23946	0	0
504859	cg25101006	chr13	77427854	+	0.961034	0.964905	-0.00387124	-0.00574018	0.00385458	0.982034	0.915105	0.0109679	0.986193	0.93036	0.0118893	0	0.707336	418964	0	0
698886	cg01220595	chr20	61684308	+	0.512778	0.548361	-0.0355825	-0.0949983	0.00385568	0.802025	0.228182	0.117746	0.787852	0.392022	0.100333	0	0.707336	44242	0	0
325482	cg21167106	chr8	8239288	-	0.953074	0.96051	-0.00743674	-0.0110975	0.00385648	0.974229	0.925081	0.0110491	0.978189	0.936998	0.0107207	0	0.707336	315040	0	0
11889	cg16359521	chr1	19535871	-	0.0137486	0.0168851	-0.00313653	-0.178966	0.00385772	0.0381278	0.00166599	0.0069408	0.0374281	0.00588533	0.00814315	0	0.707385	290786	0	0
474643	cg08877035	chr12	62829123	-	0.0132642	0.0152761	-0.00201194	-0.119665	0.0038598	0.0255231	0.00733058	0.00354382	0.0241782	0.0082471	0.00367099	0	0.707587	385976	0	0
184830	cg20419523	chr4	82393562	-	0.00836461	0.0104518	-0.00208715	-0.155297	0.00386121	0.0224551	0.00172386	0.00376031	0.0291448	0.00193723	0.00634277	0	0.707666	378199	0	0
103951	cg08236831	chr2	152018130	-	0.899481	0.913986	-0.0145043	-0.0228264	0.00386221	0.966099	0.679457	0.0546376	0.97065	0.84749	0.0340459	0	0.70767	216095	0	0
229667	cg25605588	chr5	149213982	-	0.0193122	0.0232247	-0.00391253	-0.180756	0.0038715	0.031643	0.00999004	0.00434387	0.0348851	0.0150637	0.00512533	0	0.708636	244477	0	0
206252	cg09029022	chr5	23405574	+	0.775384	0.802271	-0.026887	-0.048563	0.00387181	0.900747	0.54129	0.0693756	0.901682	0.567726	0.0637508	0	0.708636	120236	0	0
668085	cg21616542	chr19	40950553	-	0.0425209	0.039012	0.00350891	0.0997569	0.0038725	0.0610752	0.0248589	0.00696059	0.0543744	0.0257741	0.00621705	0	0.708636	266945	0	0
194451	cg10902229	chr4	153821463	+	0.971075	0.96564	0.0054349	0.00801437	0.00387395	0.989477	0.934415	0.0104835	0.990917	0.923017	0.0126446	0	0.708636	365224	0	0
472968	cg15035273	chr12	56727511	+	0.0340828	0.0415564	-0.00747359	-0.225935	0.00387545	0.0819962	0.00515431	0.015209	0.0935653	0.00453485	0.0210032	0	0.708636	125178	0	0
4628	cg24863823	chr1	5551570	+	0.874057	0.883049	-0.00899216	-0.0146002	0.00387719	0.930501	0.754882	0.0260947	0.928232	0.826851	0.0269882	0	0.708636	275408	0	0
465057	cg05679609	chr12	30671926	+	0.830034	0.801565	0.0284689	0.0497409	0.0038775	0.961792	0.628034	0.0717518	0.925176	0.6582	0.0757099	0	0.708636	117246	0	0
151685	cg10600846	chr3	124866589	+	0.246725	0.243454	0.00327125	0.0185013	0.0038778	0.421224	0.137296	0.0541769	0.410877	0.142463	0.0563261	0	0.708636	281782	0	0
674370	cg16860848	chr19	50269991	+	0.0190141	0.0241236	-0.00510951	-0.234016	0.00387833	0.0393922	0.00432524	0.00741002	0.0393967	0.00718787	0.00873642	0	0.708636	192000	0	0
397465	cg26711599	chr10	85761623	-	0.807798	0.817855	-0.0100572	-0.017634	0.00387954	0.851255	0.768339	0.0173027	0.848799	0.788784	0.014458	0	0.708636	249620	0	0
354554	cg08053370	chr8	144870747	-	0.475785	0.468096	0.00768865	0.0230166	0.00388007	0.651219	0.361944	0.0519323	0.597402	0.404625	0.0442223	0	0.708636	215035	0	0
505907	cg09305081	chr13	91828441	-	0.898314	0.909091	-0.0107762	-0.0170154	0.00388131	0.95898	0.80848	0.0286494	0.943027	0.854042	0.0226537	0	0.708636	254375	0	0
173821	cg16051718	chr4	6857986	-	0.702807	0.679504	0.0233029	0.0479523	0.00388272	0.835906	0.560224	0.0556521	0.771134	0.5868	0.0536636	0	0.708636	121892	0	0
339233	cg22083639	chr8	70747646	+	0.0269911	0.0308765	-0.00388543	-0.144095	0.00388352	0.0499892	0.0117325	0.00779674	0.0421231	0.020275	0.00599596	0	0.708636	245881	0	0
188352	cg01296796	chr4	107289519	-	0.948792	0.955612	-0.00681965	-0.0102252	0.00388568	0.972332	0.89412	0.0155027	0.976547	0.932929	0.0109086	0	0.708636	327318	0	0
606832	cg18030774	chr17	26733294	-	0.0836952	0.0790272	0.00466806	0.07373	0.00388576	0.112201	0.0524604	0.0126364	0.0981138	0.0488697	0.0120595	0	0.708636	209425	0	0
92608	cg05237932	chr2	87035710	+	0.0173811	0.0205939	-0.00321279	-0.160063	0.00388653	0.0356524	0.00392676	0.00688794	0.0437994	0.00777658	0.00705585	0	0.708636	285571	0	0
559595	cg24831923	chr15	90994770	-	0.86923	0.876727	-0.00749703	-0.0122494	0.00388657	0.917302	0.819706	0.0218681	0.925426	0.838927	0.0221588	0	0.708636	300509	0	0
491684	cg03260021	chr12	128170477	+	0.967268	0.968707	-0.00143874	-0.00212238	0.00388662	0.98388	0.914306	0.00998928	0.985852	0.947391	0.00852897	0	0.708636	572723	0	0
682021	cg15771793	chr20	4849627	+	0.966858	0.972061	-0.00520277	-0.00766343	0.00388703	0.980734	0.940058	0.00796199	0.985571	0.956655	0.00815642	0	0.708636	372374	0	0
165155	cg15068381	chr3	185797716	-	0.962449	0.965163	-0.00271362	-0.00402023	0.00389328	0.978872	0.936881	0.00840726	0.979999	0.942329	0.00823772	0	0.709597	477551	0	0
307349	cg14401395	chr7	99753627	-	0.916713	0.923539	-0.00682591	-0.0105875	0.00389632	0.962578	0.82853	0.0238678	0.961629	0.853456	0.0245109	0	0.709778	322043	0	0
155493	cg21368820	chr3	137484586	-	0.137689	0.128537	0.00915175	0.0922887	0.00389848	0.245867	0.0746977	0.0289348	0.1812	0.0823978	0.0229554	0	0.709778	94968	0	0
317080	cg14141514	chr7	142829066	+	0.728604	0.7029	0.0257042	0.0511018	0.00390165	0.875481	0.517648	0.0791524	0.829586	0.44937	0.0948284	0	0.709778	113852	0	0
151317	cg11160408	chr3	123750917	-	0.950341	0.954693	-0.0043518	-0.00652282	0.00390206	0.971202	0.922351	0.0103961	0.974305	0.936241	0.00936182	0	0.709778	398233	0	0
87858	cg01820396	chr2	66916716	+	0.973266	0.975808	-0.0025423	-0.00372537	0.0039033	0.986751	0.959216	0.00628159	0.985641	0.963707	0.00570965	0	0.709778	489851	0	0
144354	cg16661265	chr3	69705336	-	0.863297	0.877683	-0.0143865	-0.023573	0.00390415	0.92839	0.748797	0.0330594	0.929337	0.775313	0.031588	0	0.709778	211918	0	0
162038	cg01948066	chr3	172067735	+	0.914211	0.923739	-0.00952833	-0.0147976	0.00390423	0.964204	0.834891	0.0239296	0.955435	0.877479	0.0182123	0	0.709778	273553	0	0
590295	cg01250138	chr16	85064673	+	0.957413	0.959989	-0.00257523	-0.00383531	0.00390454	0.973534	0.934237	0.00728581	0.975193	0.94438	0.00737368	0	0.709778	485161	0	0
85685	cg01160855	chr2	56227870	+	0.905732	0.917216	-0.0114839	-0.0179798	0.00390626	0.953165	0.81533	0.0253445	0.960161	0.85651	0.0227433	0	0.709778	246978	0	0
71655	cg17731243	chr2	1932996	+	0.929988	0.932899	-0.00291128	-0.00446134	0.00390705	0.954068	0.908972	0.00917562	0.95185	0.906173	0.0116729	0	0.709778	460689	0	0
662328	cg22852309	chr19	19774667	+	0.0612851	0.0582208	0.00306424	0.0633876	0.00390711	0.0808404	0.0369785	0.0096809	0.0783367	0.0362964	0.0104658	0	0.709778	295742	0	0
645947	cg27445005	chr18	76190006	-	0.951212	0.948714	0.00249837	0.00375472	0.00390759	0.978454	0.916242	0.0104001	0.965353	0.926371	0.00874993	0	0.709778	488560	0	0
114573	cg11485283	chr2	208198345	+	0.960411	0.963346	-0.00293557	-0.00435768	0.00390772	0.981129	0.918198	0.0117328	0.982948	0.93683	0.0121968	0	0.709778	464446	0	0
706538	cg10588516	chr21	44593766	-	0.264817	0.230476	0.0343406	0.192576	0.00390798	0.430109	0.11175	0.0685734	0.345983	0.103167	0.06554	0	0.709778	5818	0	0
294965	cg00690143	chr7	30810858	-	0.0455736	0.0415357	0.00403784	0.108826	0.00391103	0.113142	0.0197772	0.0161524	0.0923146	0.0220361	0.0129409	0	0.710149	238172	0	0
190338	cg26265657	chr4	122618170	+	0.0447518	0.0412484	0.00350341	0.0953997	0.00391199	0.0713595	0.0262496	0.00802112	0.0612108	0.0252257	0.00777078	0	0.710149	267299	0	0
125218	cg20515206	chr2	241817477	+	0.904645	0.909342	-0.00469773	-0.00739089	0.00391301	0.950115	0.854995	0.0200821	0.940353	0.865685	0.0180818	0	0.710158	378102	0	0
395611	cg23262811	chr10	76866367	+	0.946988	0.950274	-0.00328549	-0.00494451	0.00391709	0.962783	0.91722	0.00973791	0.970777	0.932361	0.00950771	0	0.710503	443759	0	0
23427	cg11019891	chr1	42950191	-	0.959427	0.96193	-0.00250308	-0.00372027	0.00391734	0.985835	0.923989	0.0118499	0.98107	0.93661	0.0118327	0	0.710503	490069	0	0
418400	cg10580903	chr11	3832691	-	0.933279	0.935841	-0.00256202	-0.00391316	0.00391786	0.971078	0.882798	0.0153711	0.965093	0.913448	0.0122401	0	0.710503	481912	0	0
640330	cg26383870	chr18	43754049	-	0.0129164	0.0152133	-0.00229685	-0.137801	0.00392122	0.0230487	0.00427028	0.00442641	0.0254193	0.00902299	0.00422476	0	0.710546	357601	0	0
491030	cg24769501	chr12	125302275	+	0.892314	0.898454	-0.00614056	-0.00978478	0.00392335	0.937229	0.8586	0.0149323	0.938101	0.867079	0.018899	0	0.710546	334042	0	0
146849	cg14460963	chr3	99500641	+	0.965655	0.968716	-0.00306128	-0.00451961	0.00392474	0.9849	0.933652	0.00939268	0.983987	0.950026	0.00868788	0	0.710546	458539	0	0
161668	cg07453857	chr3	170806983	+	0.953206	0.957811	-0.00460501	-0.00688097	0.00392475	0.977734	0.918476	0.0119491	0.977379	0.930115	0.0109032	0	0.710546	389498	0	0
291681	cg26529437	chr7	20381092	-	0.928742	0.935662	-0.00692072	-0.010597	0.0039261	0.963362	0.876189	0.0196102	0.966914	0.885617	0.019027	0	0.710546	321920	0	0
427531	cg15157581	chr11	43966188	+	0.0620181	0.0459601	0.016058	0.363961	0.00392624	0.169814	0.0202746	0.0284585	0.0879697	0.0150546	0.0169946	0	0.710546	34375	0	0
171992	cg02197303	chr4	3240621	-	0.904494	0.909152	-0.0046576	-0.00732913	0.00392639	0.931512	0.885575	0.0105178	0.927974	0.884044	0.0109645	0	0.710546	379477	0	0
531522	cg08484791	chr14	94266254	+	0.651501	0.698005	-0.0465039	-0.098016	0.00392763	0.850815	0.356446	0.101214	0.791667	0.504448	0.0657574	0	0.710546	41445	0	0
628018	cg25889465	chr17	76203084	-	0.908657	0.912691	-0.00403399	-0.00632126	0.00392771	0.947744	0.88411	0.0132145	0.943385	0.88121	0.0143731	0	0.710546	403328	0	0
690473	cg09994537	chr20	39890965	-	0.764549	0.786004	-0.0214559	-0.0394209	0.00392808	0.835143	0.660009	0.0410129	0.843288	0.717928	0.030722	0	0.710546	146881	0	0
160536	cg16619721	chr3	160942782	+	0.975222	0.973145	0.00207719	0.00304491	0.00393582	0.987841	0.960804	0.00624338	0.983954	0.952365	0.00787492	0	0.710546	521473	0	0
417089	cg12500951	chr11	2315045	+	0.604127	0.574688	0.0294391	0.0708703	0.00393584	0.854931	0.3541	0.0998046	0.791082	0.356758	0.0988682	0	0.710546	74747	0	0
618712	cg05113958	chr17	48918321	+	0.869449	0.878201	-0.00875264	-0.0142873	0.00393701	0.921347	0.805246	0.0252485	0.912529	0.815352	0.0207883	0	0.710546	278441	0	0
181390	cg02129643	chr4	55951042	+	0.892606	0.902399	-0.0097927	-0.015568	0.00393789	0.935284	0.83741	0.02213	0.939863	0.842113	0.0227123	0	0.710546	266550	0	0
16278	cg24529230	chr1	27248432	-	0.0125771	0.0105275	0.00204957	0.1373	0.00393894	0.0209203	0.00323658	0.00376905	0.020781	0.00192542	0.00417933	0	0.710546	382047	0	0
645380	cg16030336	chr18	74099406	+	0.955214	0.959485	-0.00427048	-0.00636896	0.0039397	0.979662	0.914586	0.0118785	0.98602	0.930528	0.0117327	0	0.710546	402072	0	0
591884	cg13322471	chr16	86967215	+	0.909044	0.917204	-0.00815989	-0.0127527	0.00394021	0.958648	0.788606	0.0323623	0.948993	0.862323	0.020623	0	0.710546	294757	0	0
82675	cg17818731	chr2	43295753	+	0.749231	0.720104	0.0291278	0.0564384	0.00394037	0.886416	0.516817	0.0683737	0.81578	0.508611	0.0735022	0	0.710546	101439	0	0
662156	cg19454508	chr19	19626958	+	0.0170809	0.0149232	0.00215768	0.119786	0.00394083	0.0281876	0.00823131	0.0040445	0.0223377	0.00795743	0.00376602	0	0.710546	371032	0	0
175733	cg25913520	chr4	13524041	+	0.019415	0.0214295	-0.00201456	-0.09557	0.0039425	0.0377401	0.00609501	0.00623013	0.0308796	0.0122277	0.0045376	0	0.710546	385732	0	0
536580	cg23470598	chr14	104161211	-	0.977887	0.981159	-0.00327212	-0.00477065	0.00394393	0.991681	0.957374	0.00655808	0.991113	0.962539	0.0058038	0	0.710546	449594	0	0
717755	cg06080399	chr22	38494661	+	0.933589	0.940508	-0.00691937	-0.0105407	0.00394471	0.969545	0.862487	0.0181941	0.96304	0.903517	0.0139357	0	0.710546	322697	0	0
61376	cg15895782	chr1	214650225	-	0.943599	0.947051	-0.00345223	-0.00521343	0.00394536	0.968769	0.915869	0.0127092	0.968084	0.914426	0.0132542	0	0.710546	434984	0	0
646416	cg06937978	chr18	77193759	+	0.879147	0.887805	-0.00865772	-0.0139797	0.00394651	0.915303	0.841638	0.017823	0.917395	0.85642	0.0139239	0	0.710546	281569	0	0
532687	cg10593472	chr14	96771508	+	0.967624	0.971795	-0.00417148	-0.00614282	0.00394714	0.985235	0.944461	0.00875491	0.987074	0.958402	0.00650793	0	0.710546	407962	0	0
521801	cg16406225	chr14	60386050	+	0.0170035	0.0197498	-0.00274626	-0.139731	0.00394751	0.0352257	0.00763983	0.00562665	0.0313799	0.00911735	0.00548129	0	0.710546	318957	0	0
55050	cg01974330	chr1	196177626	+	0.951193	0.956342	-0.00514867	-0.00770723	0.00394801	0.978887	0.897124	0.0138106	0.980677	0.934082	0.0128311	0	0.710546	371455	0	0
5515	cg18168767	chr1	6586062	+	0.931031	0.935684	-0.00465238	-0.00711498	0.00394816	0.963238	0.883572	0.0155572	0.960879	0.901898	0.015806	0	0.710546	384185	0	0
248273	cg12909932	chr6	28984654	-	0.0268391	0.0240272	0.00281191	0.11455	0.0039483	0.0625722	0.015594	0.00662134	0.0373993	0.0110182	0.00622604	0	0.710546	313955	0	0
590177	cg09967633	chr16	84918794	+	0.115458	0.105943	0.00951533	0.113793	0.00394915	0.291191	0.0319139	0.0513833	0.233438	0.0441817	0.0472294	0	0.710546	89477	0	0
477994	cg10989716	chr12	82152633	-	0.0396335	0.0420136	-0.00238009	-0.0675744	0.00394969	0.0689757	0.0217912	0.00846834	0.0610726	0.0237998	0.00907863	0	0.710546	349718	0	0
205498	cg23125993	chr5	15426122	+	0.451853	0.402843	0.0490105	0.161842	0.00395119	0.799926	0.197398	0.119343	0.723702	0.200362	0.118067	0	0.710546	10658	0	0
257358	cg15165678	chr6	34393994	+	0.0121665	0.0129323	-0.000765811	-0.0490008	0.00395121	0.0248207	0.00333695	0.00431909	0.023103	0.006248	0.00390783	0	0.710546	565062	0	0
631788	cg25499573	chr17	79682636	-	0.982405	0.983793	-0.00138809	-0.0020165	0.00395142	0.98895	0.973911	0.00342277	0.99136	0.977373	0.00350614	0	0.710546	579220	0	0
284373	cg20174711	chr6	170860519	+	0.978643	0.983457	-0.00481366	-0.00700738	0.00395335	0.992633	0.936213	0.0105357	0.99536	0.967077	0.00713851	0	0.710716	386655	0	0
470914	cg02951699	chr12	53732585	+	0.84238	0.812129	0.0302511	0.0521322	0.00395465	0.937567	0.627345	0.0571669	0.927876	0.666623	0.0563665	0	0.710775	111323	0	0
582514	cg03388493	chr16	64053139	+	0.867479	0.879977	-0.012498	-0.0204035	0.00395591	0.926286	0.808274	0.024727	0.920327	0.837821	0.0221953	0	0.710824	230717	0	0
203866	cg10459717	chr5	6633577	-	0.180545	0.174096	0.0064486	0.0496704	0.00395999	0.225465	0.124334	0.0199087	0.208568	0.120828	0.0214522	0	0.711283	149718	0	0
203568	cg03824768	chr5	5320334	+	0.866523	0.879582	-0.0130586	-0.0213349	0.00396043	0.910584	0.799775	0.0208703	0.92502	0.853782	0.0162887	0	0.711283	224871	0	0
444998	cg25444017	chr11	93475004	+	0.147872	0.145514	0.0023586	0.0217164	0.00396329	0.176352	0.101223	0.0148679	0.179955	0.0987544	0.0165053	0	0.71162	351687	0	0
143185	cg04309339	chr3	63218912	-	0.944888	0.949047	-0.00415925	-0.00627036	0.00396606	0.967018	0.911323	0.0107092	0.970011	0.923357	0.0120508	0	0.711941	404641	0	0
536822	cg16701547	chr14	104436418	-	0.952066	0.956207	-0.00414149	-0.00619716	0.00396821	0.973173	0.915288	0.0109892	0.977679	0.933882	0.00979894	0	0.71204	406572	0	0
81556	cg05538046	chr2	38449146	+	0.970913	0.972765	-0.00185206	-0.00272138	0.0039687	0.98573	0.924246	0.00877385	0.987564	0.954421	0.00732723	0	0.71204	538304	0	0
195314	cg23918287	chr4	157894506	-	0.943708	0.947512	-0.00380398	-0.00574291	0.00396977	0.971147	0.918431	0.0103295	0.967454	0.927292	0.00994975	0	0.71204	418885	0	0
600626	cg01704957	chr17	7198347	-	0.0375491	0.0337486	0.00380058	0.120184	0.00397053	0.0650608	0.0204949	0.00824689	0.0557305	0.0219369	0.00700365	0	0.71204	250325	0	0
238445	cg09663237	chr5	179660783	-	0.991732	0.990668	0.00106417	0.00153344	0.00397318	0.996528	0.984014	0.0026954	0.995259	0.985454	0.00231292	0	0.712338	610927	0	0
19484	cg17422022	chr1	33642173	+	0.907975	0.915586	-0.00761084	-0.0119119	0.00397572	0.948094	0.87575	0.0163114	0.952086	0.875495	0.0158493	0	0.712561	304573	0	0
551285	cg06473910	chr15	68069307	-	0.873152	0.879493	-0.00634146	-0.0103222	0.00397716	0.930342	0.821368	0.0238606	0.935222	0.833624	0.0250332	0	0.712561	325866	0	0
461871	cg02554391	chr12	12871536	-	0.0248079	0.02928	-0.00447214	-0.174382	0.00397737	0.0739075	0.00173954	0.0129784	0.0606048	0.00963995	0.0119545	0	0.712561	217847	0	0
418442	cg15489575	chr11	3875823	+	0.0222163	0.0199736	0.00224274	0.104101	0.00397857	0.051331	0.012894	0.00569	0.0304691	0.0124353	0.00469159	0	0.7126	362729	0	0
548602	cg09670601	chr15	60987928	+	0.887569	0.900417	-0.0128485	-0.0205055	0.00398141	0.963981	0.752619	0.046778	0.955174	0.782329	0.037665	0	0.712931	230051	0	0
193475	cg20094130	chr4	147867271	-	0.00706417	0.00861463	-0.00155046	-0.125467	0.00398378	0.0184615	0.00192081	0.00334041	0.017593	0.00424574	0.00322346	0	0.713015	440446	0	0
621373	cg05304208	chr17	59646243	+	0.862941	0.881194	-0.0182531	-0.0298555	0.00398442	0.956606	0.682894	0.048224	0.94393	0.80377	0.0356737	0	0.713015	182115	0	0
130582	cg09058381	chr3	15468845	+	0.0100485	0.0115883	-0.00153983	-0.106757	0.00398552	0.0192582	0.00352145	0.00307368	0.0189526	0.00429919	0.00317998	0	0.713015	441799	0	0
683774	cg27572253	chr20	16712033	+	0.929681	0.936717	-0.00703553	-0.0107614	0.00398581	0.964874	0.872569	0.0174172	0.964122	0.901267	0.0157031	0	0.713015	319599	0	0
592686	cg12365660	chr16	87878978	-	0.921102	0.929042	-0.00793923	-0.0122493	0.00398711	0.944232	0.887706	0.014587	0.953761	0.901399	0.0145627	0	0.713072	300513	0	0
565299	cg03712706	chr16	1396078	-	0.937184	0.943189	-0.0060056	-0.00911851	0.00398864	0.96108	0.890565	0.0147959	0.965585	0.908474	0.0124805	0	0.713078	344993	0	0
421114	cg24596547	chr11	10830423	+	0.0126762	0.0138185	-0.00114226	-0.0709014	0.00398911	0.0236666	0.00604083	0.00339271	0.018685	0.00870742	0.00270207	0	0.713078	499759	0	0
590605	cg16371425	chr16	85390174	-	0.883136	0.893014	-0.00987768	-0.015868	0.0039939	0.931791	0.835824	0.0207657	0.929577	0.839667	0.0210641	0	0.713119	263915	0	0
560034	cg01482922	chr15	91567009	-	0.953316	0.947533	0.00578348	0.00868765	0.00399752	0.978682	0.916517	0.0127031	0.965652	0.875781	0.0161217	0	0.713119	352534	0	0
160332	cg09317557	chr3	160120240	+	0.207093	0.256402	-0.049309	-0.295291	0.00399753	0.441596	0.0734903	0.0728977	0.435432	0.112376	0.0757656	0	0.713119	4058	0	0
588310	cg02245859	chr16	79884385	-	0.964868	0.96988	-0.00501155	-0.00739753	0.00399775	0.985033	0.939218	0.00847911	0.985702	0.954263	0.00732865	0	0.713119	377975	0	0
237131	cg21478490	chr5	177422991	-	0.630881	0.677178	-0.0462964	-0.100626	0.00399839	0.836835	0.371359	0.0821001	0.84125	0.449312	0.0829063	0	0.713119	39098	0	0
686044	cg00994924	chr20	25388641	+	0.00508899	0.00594668	-0.000857691	-0.07976	0.00399867	0.0158627	0.00102568	0.00215571	0.014152	0.00213342	0.00244361	0	0.713119	548118	0	0
526613	cg15912778	chr14	74727333	-	0.925576	0.931128	-0.00555202	-0.00853613	0.00399888	0.961007	0.859463	0.0195728	0.962073	0.89823	0.0150742	0	0.713119	355342	0	0
379738	cg02726524	chr10	1665205	-	0.961999	0.963729	-0.00172992	-0.00256536	0.00399932	0.979328	0.940698	0.00881805	0.979876	0.944254	0.00860425	0	0.713119	546943	0	0
223475	cg16610412	chr5	132667181	+	0.960835	0.955205	0.00563016	0.00839097	0.00400137	0.983497	0.90907	0.012822	0.975382	0.917173	0.0129689	0	0.713119	358042	0	0
246732	cg14498722	chr6	27034685	-	0.931676	0.937021	-0.00534492	-0.00816552	0.00400161	0.961125	0.889048	0.0158664	0.964881	0.907237	0.0150959	0	0.713119	362258	0	0
86793	cg13471114	chr2	63276984	+	0.0491737	0.0534009	-0.00422717	-0.0995465	0.00400284	0.103546	0.0122035	0.019333	0.0932806	0.0244346	0.0189382	0	0.713119	228821	0	0
213088	cg04067598	chr5	70751409	-	0.0127829	0.0156058	-0.00282282	-0.168515	0.00400337	0.0237252	0.00415644	0.00431894	0.026695	0.00676904	0.0041852	0	0.713119	313147	0	0
357778	cg19747190	chr9	16203314	-	0.900512	0.906298	-0.00578554	-0.00913811	0.00400361	0.954323	0.828277	0.0269099	0.958051	0.845953	0.0268277	0	0.713119	344653	0	0
579139	cg25413874	chr16	50321390	+	0.909474	0.898531	0.0109438	0.0172744	0.00400502	0.948186	0.850176	0.0230816	0.946765	0.860729	0.024034	0	0.713119	252395	0	0
705033	cg11904882	chr21	41239264	-	0.0380253	0.0440416	-0.00601634	-0.170277	0.00400589	0.0683181	0.0181343	0.0103222	0.0750472	0.0228681	0.011608	0	0.713119	161898	0	0
103228	cg10645756	chr2	145784081	-	0.930485	0.923033	0.00745264	0.0114778	0.00400683	0.9686	0.84585	0.0222357	0.955243	0.877151	0.022301	0	0.713119	309963	0	0
722622	cg06460992	chr22	46936638	+	0.794243	0.807106	-0.0128632	-0.0228921	0.00400741	0.870328	0.72541	0.0317314	0.858803	0.735516	0.0314778	0	0.713119	215701	0	0
218074	cg07528772	chr5	96271255	+	0.0154617	0.0174219	-0.00196024	-0.107002	0.00400781	0.0295961	0.00642048	0.0048304	0.0258777	0.00948604	0.0044402	0	0.713119	391455	0	0
461396	cg20245751	chr12	11423120	+	0.960756	0.963476	-0.00272	-0.00403669	0.00400803	0.975314	0.941242	0.00712014	0.978515	0.941464	0.00785014	0	0.713119	476884	0	0
296840	cg03383239	chr7	39740448	+	0.938199	0.945465	-0.00726572	-0.0110127	0.00401119	0.978703	0.845152	0.0240225	0.989045	0.889828	0.0197899	0	0.713424	316123	0	0
60161	cg13058142	chr1	210441601	+	0.970626	0.974623	-0.00399732	-0.0058689	0.00401432	0.987807	0.89854	0.0141741	0.990614	0.938915	0.0102451	0	0.713424	415341	0	0
378313	cg14032453	chr9	140615546	-	0.982791	0.984727	-0.00193643	-0.00281122	0.0040151	0.991988	0.961878	0.00523386	0.994365	0.974167	0.0051826	0	0.713424	533620	0	0
40480	cg07239004	chr1	117449463	-	0.960344	0.963393	-0.00304902	-0.00452613	0.00401538	0.981005	0.92285	0.010111	0.982505	0.939523	0.0116206	0	0.713424	458312	0	0
352633	cg05136956	chr8	142435658	-	0.849221	0.865479	-0.0162577	-0.0270427	0.00401699	0.906017	0.769249	0.0258127	0.908334	0.822819	0.0210145	0	0.713424	194502	0	0
584774	cg03709496	chr16	68720142	-	0.888344	0.894549	-0.00620431	-0.00992955	0.00401739	0.926611	0.835902	0.0176302	0.926177	0.846489	0.0193837	0	0.713424	331837	0	0
361858	cg14449524	chr9	78253033	+	0.837341	0.848201	-0.0108605	-0.0183737	0.00401771	0.899278	0.77692	0.0251859	0.913734	0.790667	0.0253066	0	0.713424	244156	0	0
379766	cg07488920	chr10	1708773	+	0.913483	0.888731	0.0247511	0.0391946	0.00401833	0.967306	0.755761	0.035696	0.949792	0.761382	0.0466256	0	0.713424	147604	0	0
593613	cg17863168	chr16	88878090	-	0.0244617	0.0219398	0.00252192	0.10964	0.0040186	0.0486339	0.0123563	0.00594601	0.0376509	0.00815627	0.00634596	0	0.713424	337239	0	0
323537	cg01620911	chr8	785815	-	0.974314	0.978689	-0.00437485	-0.00639795	0.00401968	0.988381	0.941502	0.00882284	0.988262	0.961433	0.00676809	0	0.71344	401338	0	0
284154	cg24915751	chr6	170561236	-	0.96378	0.966529	-0.00274885	-0.00406679	0.00402214	0.977639	0.945985	0.00718697	0.984344	0.9504	0.0087789	0	0.713557	475615	0	0
9685	cg15794824	chr1	15451376	-	0.944983	0.94754	-0.00255746	-0.0038584	0.00402249	0.971251	0.912586	0.0111144	0.968843	0.929733	0.0108006	0	0.713557	484196	0	0
119	cg07983659	chr1	886485	+	0.973582	0.978313	-0.00473048	-0.00692193	0.0040245	0.992474	0.901896	0.0102742	0.994463	0.953279	0.00805354	0	0.713557	388574	0	0
644323	cg10207061	chr18	65686571	+	0.930948	0.938992	-0.00804409	-0.0122811	0.00402468	0.971652	0.841968	0.0226184	0.964193	0.892611	0.0149427	0	0.713557	300114	0	0
708779	cg04456245	chr21	47601211	-	0.867473	0.877578	-0.0101053	-0.0165197	0.00402526	0.920363	0.807922	0.0222864	0.915133	0.837975	0.0207838	0	0.713557	258376	0	0
715605	cg13530254	chr22	32926235	+	0.957946	0.959919	-0.00197358	-0.00293857	0.00402743	0.974964	0.937751	0.00773654	0.979622	0.943043	0.00824724	0	0.713768	526910	0	0
628046	cg02675859	chr17	76227227	+	0.0858665	0.0852129	0.000653557	0.00986906	0.00403257	0.180994	0.0445366	0.0256398	0.183276	0.0534446	0.0256158	0	0.714024	586196	0	0
339132	cg16598774	chr8	70400797	+	0.888926	0.896403	-0.00747695	-0.0119502	0.00403306	0.947146	0.772695	0.0316675	0.94111	0.830713	0.0271189	0	0.714024	304108	0	0
435903	cg02349785	chr11	65778967	-	0.890234	0.900681	-0.0104472	-0.0166461	0.00403489	0.945365	0.739434	0.0380053	0.949581	0.813083	0.0275618	0	0.714024	257285	0	0
696718	cg13463687	chr20	57453896	+	0.813824	0.83063	-0.0168056	-0.029134	0.00403558	0.89473	0.672527	0.046019	0.903103	0.755035	0.0338864	0	0.714024	185075	0	0
603152	cg18080500	chr17	11901572	+	0.74537	0.784067	-0.0386964	-0.0720761	0.00403603	0.906984	0.462416	0.0861205	0.927005	0.630043	0.0761228	0	0.714024	72842	0	0
571172	cg02846312	chr16	11856476	-	0.981084	0.982828	-0.00174341	-0.0025356	0.00403905	0.991154	0.966644	0.00543547	0.993342	0.967648	0.00560268	0	0.714024	548579	0	0
691348	cg16710345	chr20	43238692	-	0.0186671	0.0166416	0.00202545	0.105713	0.00403917	0.0343887	0.00784361	0.00540488	0.0383251	0.0082024	0.00645913	0	0.714024	384568	0	0
295507	cg15994599	chr7	33215891	+	0.921928	0.929728	-0.00780011	-0.0120249	0.00404121	0.955718	0.870217	0.0169656	0.959979	0.907744	0.0135762	0	0.714024	303180	0	0
433987	cg18085627	chr11	64107672	-	0.0974377	0.111809	-0.0143716	-0.181124	0.00404293	0.255329	0.0118013	0.0477038	0.264968	0.0255589	0.0606841	0	0.714024	43464	0	0
329123	cg21605366	chr8	22294262	+	0.964835	0.967497	-0.0026618	-0.00393393	0.00404369	0.982309	0.943567	0.00875557	0.98537	0.94275	0.00936527	0	0.714024	481033	0	0
209344	cg18646457	chr5	43313656	+	0.0109762	0.0121538	-0.00117768	-0.0788061	0.00404397	0.0199714	0.00494893	0.00248625	0.0191842	0.00767499	0.00273588	0	0.714024	494211	0	0
698097	cg23356141	chr20	60821413	+	0.851243	0.865489	-0.0142451	-0.0236672	0.00404488	0.909056	0.787648	0.0238886	0.912729	0.830938	0.0203698	0	0.714024	211401	0	0
617320	cg04380107	chr17	47236224	+	0.818271	0.853646	-0.0353747	-0.0603367	0.00404688	0.938468	0.475089	0.0838098	0.947944	0.665121	0.0619075	0	0.714024	93355	0	0
626117	cg24079672	chr17	73739840	-	0.971967	0.973493	-0.00152564	-0.00223971	0.00404824	0.984503	0.939511	0.00702892	0.983672	0.96429	0.00503036	0	0.714024	565632	0	0
274260	cg17689707	chr6	134638871	-	0.0671242	0.0617755	0.00534872	0.103693	0.00405266	0.109003	0.0341414	0.0144097	0.0808504	0.0327636	0.0118434	0	0.714024	183267	0	0
207513	cg10546176	chr5	34929404	+	0.102745	0.0909442	0.0118005	0.159501	0.00405363	0.159371	0.0595445	0.0233181	0.137384	0.0521195	0.0198783	0	0.714024	62976	0	0
636821	cg16447839	chr18	13608799	-	0.939138	0.944463	-0.00532503	-0.00807145	0.00405393	0.971244	0.864749	0.02005	0.979696	0.891109	0.020517	0	0.714024	364097	0	0
191070	cg03905962	chr4	128620649	+	0.914389	0.925837	-0.0114479	-0.017757	0.00405425	0.960968	0.820839	0.0287389	0.974313	0.885336	0.023475	0	0.714024	248675	0	0
1683	cg26609236	chr1	1949354	+	0.916993	0.935512	-0.0185189	-0.0285371	0.00405657	0.96711	0.743332	0.0419114	0.973581	0.850594	0.0225545	0	0.714024	187689	0	0
66146	cg14834370	chr1	231376553	-	0.00879027	0.00999081	-0.00120055	-0.0893517	0.00405817	0.0179272	0.00330431	0.00295422	0.01996	0.00513582	0.00329943	0	0.714024	490581	0	0
356939	cg02133939	chr9	5947912	-	0.889779	0.906876	-0.0170976	-0.0271569	0.0040582	0.954563	0.776118	0.0346051	0.950302	0.852053	0.0266558	0	0.714024	193950	0	0
408143	cg12990750	chr10	123330151	+	0.76254	0.733165	0.0293747	0.0559265	0.00405914	0.893155	0.522391	0.0834122	0.847541	0.539474	0.0858839	0	0.714024	102553	0	0
416369	cg04038671	chr11	1849581	-	0.913246	0.920718	-0.00747139	-0.0116281	0.0040594	0.955826	0.850515	0.0226982	0.955359	0.854838	0.0228869	0	0.714024	308087	0	0
611415	cg15123200	chr17	38136865	-	0.0147646	0.0168495	-0.00208485	-0.116613	0.00405988	0.022019	0.00886123	0.00282537	0.0220137	0.0104819	0.00311461	0	0.714024	378423	0	0
387649	cg08839819	chr10	33547946	-	0.966842	0.970823	-0.00398113	-0.00586777	0.00406143	0.984782	0.939496	0.00860911	0.984325	0.950132	0.00834875	0	0.714024	415378	0	0
330097	cg15537269	chr8	24507197	-	0.120273	0.108063	0.0122098	0.141979	0.00406284	0.19297	0.0579429	0.0285164	0.164295	0.0546534	0.0273225	0	0.714024	59488	0	0
383	cg00478379	chr1	1009781	-	0.589081	0.571955	0.0171262	0.0418441	0.00406305	0.70117	0.447218	0.0481128	0.681307	0.397027	0.0624613	0	0.714024	139290	0	0
708118	cg16502686	chr21	46712102	+	0.950294	0.95358	-0.00328519	-0.00492706	0.00406319	0.972655	0.921081	0.0115269	0.976166	0.934992	0.00983794	0	0.714024	444340	0	0
93244	cg21542793	chr2	96781891	-	0.182376	0.173404	0.00897204	0.0689042	0.00406366	0.351949	0.0877065	0.0496342	0.320014	0.0954307	0.044837	0	0.714024	97758	0	0
26276	cg07711952	chr1	48361045	+	0.948951	0.951642	-0.00269037	-0.00404187	0.00406457	0.973575	0.914978	0.0107942	0.967549	0.927581	0.0114257	0	0.714024	476664	0	0
289598	cg00884491	chr7	6245952	+	0.880643	0.895369	-0.0147257	-0.0236582	0.00406525	0.961371	0.732954	0.0383583	0.951931	0.795179	0.0326805	0	0.714024	211445	0	0
488777	cg00867626	chr12	121905749	-	0.0184239	0.0223237	-0.00389987	-0.185491	0.00406545	0.0409412	0.00650657	0.00562749	0.0387493	0.0104979	0.00797153	0	0.714024	245106	0	0
581843	cg24886733	chr16	58008853	-	0.932851	0.940216	-0.00736483	-0.0112254	0.00406673	0.96799	0.889894	0.0162257	0.970543	0.898781	0.0162813	0	0.714024	313316	0	0
596597	cg05843943	chr17	1381031	-	0.941152	0.943425	-0.00227232	-0.00344252	0.00406755	0.9685	0.907947	0.0127876	0.968005	0.910405	0.0133556	0	0.714024	502462	0	0
712296	cg06910663	chr22	24802531	-	0.961331	0.964472	-0.0031412	-0.00465802	0.004068	0.977784	0.935623	0.00819739	0.979188	0.945029	0.00898512	0	0.714024	453597	0	0
357188	cg09185939	chr9	7799886	-	0.0176732	0.0155275	0.00214569	0.116437	0.00406806	0.0450213	0.00229302	0.0060389	0.0340579	0.00217769	0.00646102	0	0.714024	372275	0	0
351841	cg14847920	chr8	141476303	-	0.979301	0.981403	-0.00210223	-0.00306242	0.00406862	0.988983	0.948096	0.00581687	0.989151	0.968236	0.00535714	0	0.714024	520614	0	0
665946	cg22157199	chr19	37344430	+	0.970312	0.972235	-0.00192282	-0.00282698	0.00406892	0.982633	0.954618	0.00606687	0.983775	0.95795	0.00721184	0	0.714024	532813	0	0
379259	cg26464006	chr10	1034338	-	0.0210116	0.0184028	0.00260883	0.126776	0.00407062	0.057134	0.00824009	0.00700077	0.0376259	0.00981431	0.00595348	0	0.714024	330062	0	0
242005	cg25945321	chr6	8063916	-	0.0148846	0.0175303	-0.00264568	-0.145766	0.00407315	0.0333057	0.00421437	0.00543739	0.0315969	0.00948294	0.00501032	0	0.714024	327064	0	0
682332	cg01296682	chr20	5891730	+	0.0381266	0.0419004	-0.00377384	-0.108912	0.00407318	0.0811256	0.0190495	0.0119926	0.086116	0.024677	0.0136174	0	0.714024	251741	0	0
543609	cg09894439	chr15	42052632	+	0.977564	0.979517	-0.0019526	-0.00284966	0.00407396	0.986925	0.964586	0.00530692	0.987893	0.966847	0.00489772	0	0.714024	531567	0	0
19886	cg03698781	chr1	35135423	+	0.382763	0.356935	0.025828	0.0981344	0.00407502	0.714626	0.0603871	0.132761	0.651031	0.087862	0.148836	0	0.714024	41326	0	0
364896	cg11423580	chr9	97662675	-	0.917716	0.922143	-0.00442755	-0.00686892	0.00407523	0.962478	0.872282	0.0189612	0.956971	0.855829	0.0190009	0	0.714024	389798	0	0
546234	cg08517402	chr15	51395896	-	0.925634	0.934315	-0.00868041	-0.013323	0.00407782	0.969088	0.786386	0.0323746	0.970584	0.875574	0.0221453	0	0.714024	288436	0	0
337960	cg01509237	chr8	63160509	-	0.0314863	0.0369343	-0.00544799	-0.178007	0.004079	0.0898362	0.00659722	0.0144756	0.0753648	0.0161897	0.0151237	0	0.714024	179909	0	0
208086	cg22808435	chr5	37772265	-	0.960419	0.964553	-0.0041342	-0.00613315	0.00407986	0.982789	0.935075	0.0100134	0.980923	0.936708	0.00943205	0	0.714024	408245	0	0
198845	cg21533544	chr4	185309524	-	0.976282	0.97288	0.00340183	0.00498466	0.00408412	0.991752	0.945381	0.00813367	0.985896	0.951497	0.00862243	0	0.714024	442428	0	0
454029	cg22066894	chr11	126581972	+	0.243832	0.227572	0.0162601	0.0955095	0.00408555	0.35046	0.138634	0.0348289	0.308318	0.157942	0.0301962	0	0.714024	43781	0	0
690431	cg22642457	chr20	39766794	-	0.0670341	0.0628228	0.0042113	0.081107	0.00408701	0.0940276	0.0351933	0.0120046	0.0842143	0.0294058	0.0138243	0	0.714024	229568	0	0
415780	cg01409873	chr11	1298460	+	0.970184	0.971289	-0.00110462	-0.00162494	0.0040899	0.986376	0.955921	0.00670961	0.984527	0.954942	0.00771876	0	0.714024	604855	0	0
487710	cg09209109	chr12	120116588	-	0.946575	0.949846	-0.00327087	-0.00492467	0.00409045	0.969204	0.925127	0.00926549	0.964497	0.928686	0.0100633	0	0.714024	444411	0	0
564253	cg16574310	chr16	811013	-	0.445608	0.438518	0.00708985	0.0226267	0.00409101	0.525414	0.358588	0.0338988	0.500483	0.363431	0.0301501	0	0.714024	217228	0	0
336616	cg27004342	chr8	56354098	-	0.724073	0.690504	0.0335682	0.0675287	0.0040962	0.876063	0.531519	0.0694349	0.830839	0.577653	0.0671085	0	0.714024	80149	0	0
597492	cg00051022	chr17	2264242	-	0.932928	0.93595	-0.00302132	-0.00461528	0.00409664	0.965989	0.883869	0.013837	0.959976	0.904287	0.0143921	0	0.714024	455138	0	0
436051	cg04463949	chr11	66013730	-	0.910383	0.914545	-0.00416216	-0.00650945	0.00409713	0.946571	0.876949	0.0125299	0.947764	0.886177	0.0167203	0	0.714024	398573	0	0
667073	cg14910450	chr19	39421233	+	0.0202437	0.0233315	-0.0030878	-0.140252	0.00409729	0.03242	0.0110502	0.00459911	0.0358016	0.0149915	0.00466807	0	0.714024	294122	0	0
302798	cg00284259	chr7	75827723	+	0.343549	0.313944	0.0296056	0.126168	0.00409742	0.57474	0.145776	0.0785029	0.45462	0.168774	0.0651238	0	0.714024	22617	0	0
1822	cg06821641	chr1	2016915	-	0.952209	0.956332	-0.0041231	-0.00616879	0.0040986	0.974136	0.926356	0.00912024	0.970604	0.939141	0.00847825	0	0.714024	407293	0	0
2805	cg01004918	chr1	2731370	-	0.780831	0.797601	-0.0167704	-0.030274	0.0040998	0.842185	0.654584	0.0384609	0.855057	0.714105	0.0324826	0	0.714024	180447	0	0
75374	cg26031852	chr2	13614830	+	0.71392	0.7433	-0.02938	-0.0573943	0.00410013	0.83644	0.536333	0.0564881	0.833997	0.614382	0.0495487	0	0.714024	99379	0	0
368389	cg13066954	chr9	116355259	+	0.724517	0.711235	0.0132818	0.0263261	0.00410051	0.815419	0.611771	0.0444156	0.796959	0.597599	0.0454071	0	0.714024	197806	0	0
698216	cg03945807	chr20	60948434	+	0.91047	0.916031	-0.00556171	-0.0086909	0.0041006	0.958291	0.801712	0.0252072	0.950892	0.848236	0.0253662	0	0.714024	352479	0	0
493451	cg10934766	chr12	132502135	-	0.963575	0.964983	-0.00140779	-0.00208463	0.00410099	0.980191	0.942719	0.00742664	0.980865	0.947967	0.00774828	0	0.714024	574988	0	0
711864	cg24168930	chr22	23804719	+	0.929418	0.934921	-0.00550367	-0.00842751	0.00410103	0.967734	0.844037	0.0192955	0.968855	0.872715	0.0195468	0	0.714024	357363	0	0
683833	cg14341003	chr20	17261651	-	0.933157	0.935187	-0.00203023	-0.0031022	0.0041019	0.964265	0.891396	0.0136555	0.957981	0.896757	0.0124427	0	0.714024	518716	0	0
63250	cg09318521	chr1	224301995	+	0.0201667	0.0218362	-0.00166948	-0.0777105	0.00410252	0.0290618	0.0104814	0.00389186	0.0342834	0.014045	0.0043729	0	0.714024	425324	0	0
370487	cg05886661	chr9	126644191	-	0.807394	0.816767	-0.00937312	-0.0164494	0.00410363	0.853696	0.737718	0.0242598	0.861084	0.766373	0.0220167	0	0.714024	258974	0	0
658968	cg25667171	chr19	15236697	+	0.0830449	0.0783794	0.00466542	0.0742157	0.0041053	0.122722	0.0506714	0.016385	0.108235	0.0478395	0.0167375	0	0.714024	209533	0	0
337913	cg11045889	chr8	62739249	-	0.91155	0.921861	-0.0103119	-0.0160537	0.00410706	0.960202	0.811894	0.027296	0.962439	0.854011	0.0259114	0	0.714024	262318	0	0
511474	cg15327787	chr13	113546516	-	0.906391	0.910908	-0.0045167	-0.00709327	0.00410767	0.94194	0.866325	0.0160123	0.947767	0.874247	0.0193557	0	0.714024	384691	0	0
353651	cg04726620	chr8	144161752	+	0.352147	0.339414	0.0127335	0.0516402	0.00410769	0.579329	0.191496	0.0617715	0.562266	0.24439	0.0646594	0	0.714024	112543	0	0
390102	cg05200321	chr10	50085697	+	0.932795	0.937102	-0.00430659	-0.00657507	0.00411231	0.96554	0.897579	0.0154107	0.967101	0.905398	0.0161389	0	0.714024	396958	0	0
358268	cg26851933	chr9	20620030	+	0.052387	0.0575707	-0.00518374	-0.115153	0.00411364	0.159166	0.0196971	0.0242895	0.123532	0.0245622	0.0241091	0	0.714024	189274	0	0
670308	cg26762224	chr19	45205227	-	0.91284	0.919665	-0.00682518	-0.0106307	0.00411585	0.969348	0.816363	0.0270942	0.958258	0.832918	0.0281315	0	0.714024	321486	0	0
653343	cg14598637	chr19	6462504	-	0.949281	0.952595	-0.00331379	-0.00497513	0.00411639	0.972399	0.923686	0.00910208	0.970943	0.931355	0.00891259	0	0.714024	442768	0	0
310479	cg15150248	chr7	111380914	-	0.917378	0.926648	-0.00926993	-0.0143494	0.00411683	0.950644	0.842017	0.0185337	0.963381	0.881079	0.0196654	0	0.714024	277825	0	0
19487	cg19935933	chr1	33643390	+	0.946427	0.950994	-0.00456716	-0.0068728	0.00411699	0.968841	0.926063	0.00984577	0.969821	0.928868	0.0106245	0	0.714024	389699	0	0
343320	cg01446324	chr8	98784523	+	0.986437	0.983661	0.00277592	0.00402473	0.00411747	0.996717	0.97084	0.00482968	0.994542	0.963831	0.00718047	0	0.714024	477380	0	0
276690	cg06804657	chr6	145669123	-	0.760633	0.728678	0.0319549	0.0610982	0.00411761	0.885022	0.567518	0.0554231	0.841522	0.520702	0.0742393	0	0.714024	91790	0	0
352142	cg03589898	chr8	142027134	-	0.925637	0.931777	-0.00613975	-0.00943619	0.00411817	0.952464	0.895758	0.0117255	0.95565	0.904023	0.0125297	0	0.714024	339726	0	0
55811	cg19612570	chr1	200443284	+	0.937359	0.942442	-0.00508343	-0.00772066	0.00412023	0.97873	0.840319	0.0300762	0.980813	0.823951	0.0279354	0	0.714024	371168	0	0
684708	cg12149114	chr20	20315300	-	0.00912157	0.010835	-0.00171341	-0.123807	0.00412028	0.0455094	0.000246448	0.00632776	0.0339654	0.00250434	0.00714496	0	0.714024	419898	0	0
365461	cg04728584	chr9	99329474	+	0.0274022	0.0321331	-0.00473083	-0.171828	0.00412242	0.0461029	0.0140687	0.00674517	0.0471894	0.0185995	0.0073057	0	0.714024	206831	0	0
625379	cg10907148	chr17	72948349	+	0.827056	0.856146	-0.0290905	-0.049287	0.00412273	0.950666	0.551443	0.0822054	0.932989	0.697208	0.0569947	0	0.714024	118325	0	0
574715	cg08129767	chr16	26605189	+	0.493072	0.551845	-0.0587726	-0.159406	0.00412396	0.789714	0.205435	0.11068	0.783544	0.406735	0.0976396	0	0.714024	11205	0	0
602638	cg24509282	chr17	9725501	+	0.408324	0.373474	0.0348499	0.125492	0.0041252	0.571797	0.250767	0.0660134	0.496951	0.217592	0.0639726	0	0.714024	22942	0	0
181618	cg04698743	chr4	56773426	-	0.829975	0.832544	-0.00256943	-0.00440637	0.00412529	0.914834	0.67084	0.0511787	0.926657	0.666764	0.0486525	0	0.714024	462730	0	0
557533	cg13522359	chr15	84385538	-	0.940489	0.947628	-0.00713948	-0.0107961	0.00412646	0.979664	0.863094	0.0244645	0.980446	0.907444	0.0176877	0	0.714024	319117	0	0
433903	cg06129498	chr11	64058937	+	0.245064	0.234457	0.0106071	0.0612789	0.00412693	0.337564	0.153961	0.0318096	0.282211	0.171902	0.0241767	0	0.714024	91448	0	0
349508	cg16305853	chr8	129232616	+	0.942229	0.945788	-0.00355993	-0.00538349	0.00412791	0.965597	0.905039	0.012486	0.965257	0.92884	0.00930596	0	0.714024	429658	0	0
391446	cg08059076	chr10	61589726	+	0.900313	0.909858	-0.00954545	-0.0150492	0.00412809	0.961551	0.779834	0.0344466	0.962595	0.808787	0.0302586	0	0.714024	271344	0	0
306707	cg02994326	chr7	98741989	+	0.0248143	0.0277513	-0.00293696	-0.116845	0.00412876	0.0414334	0.0140512	0.00594011	0.0475401	0.0138649	0.00748897	0	0.714024	304668	0	0
464278	cg03157910	chr12	26625769	-	0.972458	0.975742	-0.00328345	-0.00481355	0.00412979	0.984487	0.956023	0.0064614	0.988587	0.965965	0.00593146	0	0.714024	448094	0	0
427540	cg01602960	chr11	44011805	-	0.889697	0.896709	-0.00701141	-0.0111995	0.00413024	0.940293	0.834457	0.0197847	0.940959	0.860991	0.0203737	0	0.714024	313691	0	0
11892	cg27512871	chr1	19536626	-	0.0211169	0.0188498	0.00226712	0.109138	0.00413041	0.0419403	0.0104472	0.00607694	0.0340355	0.00895788	0.00664508	0	0.714024	360372	0	0
570871	cg25458203	chr16	11371219	+	0.918582	0.929249	-0.0106672	-0.0164786	0.00413396	0.952965	0.844118	0.0182232	0.959288	0.907276	0.0124543	0	0.714024	258714	0	0
266805	cg04954726	chr6	87862438	-	0.171656	0.154608	0.0170487	0.14218	0.00413399	0.358819	0.0401944	0.0698521	0.361917	0.0480726	0.0722936	0	0.714024	30133	0	0
123002	cg02397720	chr2	238512407	+	0.00698985	0.00836206	-0.00137221	-0.112055	0.00413585	0.0147005	0.00204072	0.00250506	0.0184903	0.00335519	0.00369159	0	0.714024	464716	0	0
91601	cg08825146	chr2	84840595	+	0.919531	0.925422	-0.00589115	-0.0091146	0.00413705	0.951972	0.859445	0.0194334	0.94994	0.883746	0.0167744	0	0.714024	345058	0	0
503812	cg14066418	chr13	62002500	+	0.971593	0.974038	-0.00244524	-0.00358942	0.00413764	0.984734	0.951107	0.00706214	0.985739	0.961738	0.0065907	0	0.714024	495674	0	0
665222	cg14074581	chr19	36232218	+	0.0114346	0.0136513	-0.00221671	-0.141978	0.00413829	0.0341493	0.00441662	0.00442616	0.025078	0.006428	0.00474044	0	0.714024	365302	0	0
390126	cg06072769	chr10	50146962	+	0.903482	0.90987	-0.00638863	-0.0100547	0.00413895	0.939269	0.853704	0.0199546	0.942174	0.863251	0.0200235	0	0.714024	329926	0	0
692473	cg19472656	chr20	44937709	-	0.0945542	0.0798904	0.0146638	0.218011	0.00414036	0.320235	0.03098	0.0590781	0.17078	0.0332009	0.0355392	0	0.714024	41752	0	0
653367	cg14776738	chr19	6476756	-	0.932548	0.939527	-0.00697932	-0.0106434	0.00414036	0.958123	0.89247	0.0140822	0.961152	0.911106	0.0122552	0	0.714024	321301	0	0
429704	cg02577203	chr11	47869805	-	0.0250842	0.0232016	0.0018826	0.079569	0.00414093	0.0376922	0.0144395	0.0048239	0.0327718	0.0146178	0.00541913	0	0.714024	400013	0	0
503227	cg00201414	chr13	52769768	-	0.059285	0.0489286	0.0103564	0.233575	0.00414108	0.196275	0.0129709	0.0320752	0.114474	0.0160887	0.0226991	0	0.714024	78498	0	0
188866	cg03408911	chr4	110651384	+	0.0081958	0.00899024	-0.000794447	-0.0616532	0.00414141	0.0156764	0.00323022	0.00232438	0.0146479	0.00517941	0.00217907	0	0.714024	559764	0	0
406354	cg01212848	chr10	116364370	-	0.985807	0.986693	-0.000885797	-0.00128275	0.00414142	0.994426	0.974756	0.00395497	0.992982	0.9798	0.00334415	0	0.714024	628372	0	0
333329	cg19500185	chr8	38035015	-	0.010808	0.0123464	-0.00153836	-0.102902	0.00414336	0.0201848	0.00501024	0.00311702	0.0202604	0.00490863	0.00375207	0	0.714024	441987	0	0
381318	cg15071696	chr10	6023603	+	0.98588	0.983515	0.00236495	0.00343009	0.00414373	0.993673	0.971014	0.00429707	0.993176	0.974924	0.00455909	0	0.714024	503055	0	0
361951	cg11000420	chr9	79092753	+	0.569161	0.600511	-0.0313504	-0.0760539	0.00414383	0.723478	0.424862	0.057543	0.75219	0.468654	0.0718396	0	0.714024	66780	0	0
157198	cg18555948	chr3	144489351	-	0.85178	0.859549	-0.00776833	-0.0129466	0.00414425	0.926511	0.742115	0.0331838	0.930274	0.794358	0.0338754	0	0.714024	292564	0	0
314737	cg08167706	chr7	134144106	+	0.0500438	0.0552807	-0.00523689	-0.120641	0.00414446	0.118575	0.0219219	0.0177231	0.122799	0.0235998	0.0214552	0	0.714024	187331	0	0
325491	cg01532694	chr8	8243576	-	0.0429003	0.0469692	-0.00406896	-0.106908	0.00414472	0.114232	0.00934609	0.0190083	0.107972	0.0152675	0.0209395	0	0.714024	236602	0	0
43623	cg02570660	chr1	152985241	-	0.876767	0.893746	-0.0169787	-0.0273617	0.00414479	0.960708	0.614605	0.0696126	0.961804	0.750468	0.0459635	0	0.714024	192999	0	0
97872	cg16330195	chr2	113763393	-	0.91443	0.92041	-0.0059804	-0.00930314	0.00414503	0.957938	0.800901	0.0283418	0.967117	0.856891	0.0284684	0	0.714024	341897	0	0
1340	cg09159050	chr1	1563500	-	0.962866	0.965635	-0.00276893	-0.0041003	0.00414623	0.983383	0.923022	0.0107024	0.981404	0.939512	0.0091632	0	0.714024	474315	0	0
534163	cg00783000	chr14	101007650	+	0.913506	0.921189	-0.00768245	-0.0119518	0.00414668	0.948712	0.858793	0.0176576	0.948132	0.886536	0.0173779	0	0.714024	304087	0	0
621797	cg11817605	chr17	61536030	-	0.918302	0.926079	-0.00777696	-0.012036	0.00414708	0.946336	0.876431	0.0145191	0.944561	0.906957	0.0108102	0	0.714024	303051	0	0
623885	cg17048645	chr17	69827421	+	0.24488	0.28045	-0.0355706	-0.188475	0.00414903	0.628939	0.0826501	0.117499	0.487115	0.104923	0.10314	0	0.714189	6327	0	0
179028	cg23098236	chr4	39716040	-	0.388728	0.378248	0.0104803	0.0384276	0.00415344	0.730055	0.197457	0.0956097	0.648189	0.199933	0.0949882	0	0.714543	150157	0	0
94593	cg07694985	chr2	100269094	+	0.953039	0.95639	-0.00335103	-0.00501135	0.00415487	0.975388	0.932133	0.00946268	0.973912	0.931343	0.0108735	0	0.714543	441505	0	0
256686	cg11386390	chr6	33418869	-	0.82802	0.800774	0.0272459	0.0476847	0.00415605	0.925441	0.663633	0.0501602	0.895014	0.630339	0.0615404	0	0.714543	122626	0	0
500052	cg13754446	chr13	40925154	-	0.980552	0.982354	-0.00180221	-0.00262246	0.00415661	0.992679	0.963333	0.00583175	0.990829	0.965641	0.00587945	0	0.714543	543705	0	0
133823	cg05971831	chr3	37027788	+	0.963783	0.957257	0.00652578	0.00970072	0.00415796	0.988198	0.934671	0.0124007	0.978838	0.909885	0.0158912	0	0.714543	335375	0	0
416062	cg05522409	chr11	1502226	+	0.939276	0.943749	-0.0044738	-0.00678325	0.0041598	0.962368	0.903051	0.0115465	0.963124	0.925143	0.00925745	0	0.714543	391835	0	0
273692	cg23252903	chr6	132384437	+	0.950905	0.954493	-0.00358799	-0.00537694	0.00416021	0.975813	0.926165	0.010674	0.97615	0.930521	0.0101524	0	0.714543	429849	0	0
353833	cg02948682	chr8	144347792	+	0.911755	0.917608	-0.00585256	-0.00913125	0.00416169	0.948085	0.864522	0.0180394	0.943948	0.884842	0.0164821	0	0.714543	344784	0	0
569329	cg06965925	chr16	4818988	-	0.104062	0.0898683	0.0141933	0.191714	0.0041629	0.249662	0.0293229	0.0405769	0.146244	0.0200758	0.036855	0	0.714543	44566	0	0
85443	cg07273299	chr2	55360844	-	0.0344439	0.0321193	0.00232459	0.0775036	0.00416294	0.0674147	0.0167238	0.00963691	0.0588873	0.0166309	0.00992153	0	0.714543	354931	0	0
389385	cg14260521	chr10	45496672	-	0.0190297	0.0228024	-0.00377271	-0.176272	0.00416531	0.056132	0.00632116	0.00699259	0.0460636	0.00712937	0.00899494	0	0.714543	251808	0	0
317941	cg16322205	chr7	148982704	+	0.0610747	0.0688621	-0.00778742	-0.149996	0.0041678	0.110375	0.0256194	0.0181771	0.12042	0.0364762	0.0196891	0	0.714543	118643	0	0
456214	cg16542007	chr11	134272928	+	0.827335	0.849785	-0.0224497	-0.0381705	0.00416831	0.903603	0.685178	0.0433772	0.914529	0.777854	0.0308626	0	0.714543	151037	0	0
359204	cg15240092	chr9	33401984	+	0.86039	0.865492	-0.00510176	-0.00843161	0.00417077	0.909139	0.818163	0.020375	0.904492	0.835073	0.0177208	0	0.714543	357289	0	0
448498	cg25424123	chr11	113275903	+	0.880662	0.888831	-0.00816901	-0.0131719	0.00417256	0.924013	0.819269	0.0194607	0.934241	0.833894	0.0199759	0	0.714543	290096	0	0
687048	cg22189548	chr20	31341789	-	0.890221	0.899301	-0.00907958	-0.014478	0.00417292	0.933652	0.844995	0.0190613	0.931371	0.867835	0.0152357	0	0.714543	276593	0	0
75041	cg01420398	chr2	11864318	-	0.933691	0.941349	-0.00765753	-0.0116594	0.00417305	0.96675	0.883637	0.0159643	0.963313	0.915981	0.012529	0	0.714543	307705	0	0
26494	cg04858058	chr1	49341907	+	0.936356	0.94084	-0.00448461	-0.00682053	0.00417365	0.961117	0.902946	0.0119453	0.966813	0.9086	0.0117969	0	0.714543	390963	0	0
28063	cg25419511	chr1	54623623	-	0.931508	0.936243	-0.00473495	-0.00723729	0.00417434	0.967652	0.888558	0.0172993	0.966183	0.897111	0.0163144	0	0.714543	381471	0	0
591780	cg26544657	chr16	86773720	+	0.438974	0.488874	-0.0499005	-0.152045	0.00417669	0.76022	0.152935	0.116414	0.743783	0.293913	0.112318	0	0.714543	13050	0	0
489742	cg01407834	chr12	123437640	-	0.866196	0.87154	-0.00534396	-0.00877234	0.00417709	0.904716	0.819734	0.0171553	0.905841	0.836473	0.0172164	0	0.714543	351025	0	0
3271	cg11222503	chr1	3110815	-	0.93468	0.939433	-0.00475303	-0.00724053	0.00417726	0.959168	0.90207	0.0112028	0.9573	0.921264	0.0091221	0	0.714543	381405	0	0
100382	cg03422204	chr2	128180959	+	0.0123448	0.0110923	0.0012525	0.0832225	0.00417892	0.0298329	0.00514692	0.00361671	0.0198618	0.00462675	0.00385853	0	0.714543	482419	0	0
6097	cg25763306	chr1	7741216	+	0.15546	0.127897	0.0275635	0.262896	0.00417984	0.389769	0.0597972	0.0724173	0.295143	0.0653823	0.0497977	0	0.714543	8412	0	0
606248	cg08999764	chr17	21318603	+	0.612369	0.620099	-0.00773024	-0.0178089	0.0041801	0.670054	0.545856	0.020996	0.664463	0.585239	0.0179854	0	0.714543	248257	0	0
259866	cg04776727	chr6	41288472	-	0.953474	0.960189	-0.00671482	-0.0100198	0.0041809	0.982551	0.90143	0.0160303	0.981262	0.928681	0.0113152	0	0.714543	330478	0	0
428853	cg16543948	chr11	46410424	+	0.0474483	0.0423308	0.00511754	0.134605	0.00418209	0.10256	0.0244427	0.0117777	0.0656227	0.0271638	0.00859652	0	0.714543	191680	0	0
363592	cg22328249	chr9	92080039	+	0.0452215	0.056866	-0.0116444	-0.276041	0.00418255	0.126496	0.0101001	0.0214154	0.141811	0.0241318	0.0252405	0	0.714543	64504	0	0
202498	cg05658487	chr5	1887583	-	0.106654	0.0974931	0.00916116	0.117995	0.00418282	0.233224	0.0493572	0.0363987	0.147121	0.0600089	0.0233675	0	0.714543	94834	0	0
657934	cg11158440	chr19	13261480	-	0.0073565	0.00863501	-0.00127851	-0.10254	0.00418292	0.0184828	0.0020195	0.00295614	0.0148888	0.00327873	0.0028669	0	0.714543	478503	0	0
73717	cg08844325	chr2	9459368	+	0.946196	0.949688	-0.00349191	-0.00525894	0.00418639	0.970758	0.919553	0.0120763	0.971375	0.922237	0.0125472	0	0.714543	433562	0	0
162230	cg03417233	chr3	173001443	+	0.811419	0.841675	-0.0302567	-0.0521859	0.00418777	0.921621	0.617135	0.05908	0.942984	0.732557	0.0530932	0	0.714543	111197	0	0
410387	cg05130541	chr10	129727194	+	0.944143	0.948004	-0.00386113	-0.00582638	0.00418854	0.975477	0.905218	0.0149891	0.977411	0.926117	0.0109995	0	0.714543	416522	0	0
717148	cg01076997	chr22	37815870	+	0.0269361	0.029314	-0.00237788	-0.0900109	0.00418871	0.0441932	0.0118714	0.00647812	0.0500883	0.0155896	0.00712669	0	0.714543	349921	0	0
541819	cg20891097	chr15	37391121	+	0.00985806	0.0103426	-0.00048455	-0.0347801	0.00418877	0.0182309	0.00362005	0.00309439	0.019544	0.00461312	0.00331626	0	0.714543	620055	0	0
454182	cg05679709	chr11	128044574	-	0.952986	0.956233	-0.00324777	-0.00485746	0.00418901	0.974778	0.902778	0.0129379	0.979761	0.926461	0.013703	0	0.714543	446623	0	0
159913	cg07787583	chr3	158226530	-	0.963394	0.964933	-0.00153946	-0.00227988	0.00418948	0.983209	0.930297	0.010323	0.980702	0.933783	0.0105745	0	0.714543	563194	0	0
406653	cg25303281	chr10	118195534	+	0.913303	0.924404	-0.0111008	-0.0172419	0.00419217	0.95043	0.850924	0.0196746	0.946999	0.880826	0.0142897	0	0.714543	252648	0	0
274261	cg20655113	chr6	134638881	-	0.0345793	0.0289118	0.00566758	0.196169	0.0041927	0.0656384	0.0193909	0.00867707	0.0450672	0.0190465	0.00646752	0	0.714543	172663	0	0
71851	cg27615114	chr2	2778605	-	0.893966	0.905154	-0.0111881	-0.0177462	0.00419358	0.94739	0.79591	0.0262808	0.944584	0.858283	0.0222814	0	0.714543	248760	0	0
567167	cg04634034	chr16	2579594	-	0.907523	0.915541	-0.00801741	-0.0125517	0.00419384	0.944338	0.861282	0.0182623	0.94512	0.87238	0.0169602	0	0.714543	297022	0	0
611376	cg18496624	chr17	38094692	+	0.965571	0.958066	0.00750572	0.0111425	0.00419612	0.99092	0.941025	0.0109104	0.979458	0.903107	0.0138689	0	0.714543	314448	0	0
52070	cg17118459	chr1	177991903	+	0.936789	0.940366	-0.00357681	-0.00543999	0.00419622	0.96169	0.898893	0.0136836	0.963867	0.906569	0.0133672	0	0.714543	427954	0	0
716014	cg11686320	chr22	35654099	-	0.0189463	0.0177079	0.00123845	0.0630839	0.00419627	0.030272	0.0109143	0.00462366	0.0263609	0.0115885	0.00368264	0	0.714543	484650	0	0
49265	cg17514495	chr1	165415040	-	0.916253	0.929491	-0.0132386	-0.0204739	0.00420109	0.965162	0.744847	0.0404613	0.965561	0.870357	0.0227502	0	0.714543	230260	0	0
66498	cg18451094	chr1	232725736	+	0.0338572	0.0430722	-0.009215	-0.275143	0.00420498	0.111604	0.0073684	0.0186835	0.104639	0.015031	0.0205248	0	0.714543	94021	0	0
617285	cg17629148	chr17	47113596	-	0.859792	0.836404	0.0233881	0.0393242	0.00420667	0.956849	0.710452	0.0478141	0.913831	0.677668	0.0508298	0	0.714543	147185	0	0
305191	cg05278442	chr7	92861491	+	0.0169477	0.0204375	-0.00348974	-0.175685	0.00420722	0.0293349	0.00748505	0.00404739	0.0291498	0.0113179	0.0041537	0	0.714543	268156	0	0
457471	cg11895615	chr12	2224518	+	0.9477	0.94951	-0.00180972	-0.00272362	0.00420769	0.968459	0.93461	0.0075422	0.971892	0.93413	0.00786499	0	0.714543	538197	0	0
41829	cg10277703	chr1	147384851	+	0.970102	0.971848	-0.00174573	-0.0025674	0.0042103	0.987934	0.947036	0.00839462	0.987466	0.951286	0.00784089	0	0.714543	546829	0	0
37328	cg27533872	chr1	109235055	-	0.00696779	0.00805102	-0.00108323	-0.0892814	0.00421067	0.0148758	0.00229653	0.00286108	0.0176404	0.00310979	0.00319956	0	0.714543	509464	0	0
135032	cg19441201	chr3	41197519	+	0.966236	0.968707	-0.0024709	-0.00364692	0.00421069	0.983095	0.933787	0.00963704	0.986413	0.949502	0.00900325	0	0.714543	493190	0	0
182102	cg27218259	chr4	59850185	-	0.953369	0.958133	-0.0047638	-0.00711645	0.00421313	0.979209	0.920914	0.0113769	0.976994	0.93291	0.0109569	0	0.714543	384149	0	0
313569	cg22165208	chr7	129425932	-	0.0558797	0.061817	-0.00593732	-0.124492	0.00421323	0.111856	0.0351277	0.0138589	0.0940904	0.0429226	0.0135095	0	0.714543	164207	0	0
673258	cg26853487	chr19	49128319	+	0.928449	0.936315	-0.00786619	-0.0120424	0.00421449	0.962248	0.877929	0.0151133	0.959291	0.905758	0.0140043	0	0.714543	302983	0	0
134548	cg02444715	chr3	39172416	+	0.967509	0.964414	0.00309438	0.00457421	0.00421534	0.986639	0.936711	0.00991671	0.982879	0.93312	0.013769	0	0.714543	456590	0	0
69578	cg03807101	chr1	246034892	+	0.975149	0.977052	-0.00190323	-0.00278449	0.0042167	0.987233	0.953378	0.00704429	0.98821	0.964603	0.00590085	0	0.714543	534981	0	0
191035	cg14289611	chr4	128392068	-	0.963615	0.965381	-0.00176586	-0.00261426	0.00421689	0.981232	0.938355	0.00842892	0.980181	0.94572	0.00823108	0	0.714543	544177	0	0
425219	cg22369182	chr11	31531406	-	0.0232847	0.0253456	-0.00206094	-0.086673	0.00421697	0.0340257	0.0132965	0.00478424	0.0370363	0.0161259	0.00485564	0	0.714543	380857	0	0
613126	cg25857307	chr17	40536562	-	0.954059	0.947472	0.0065877	0.0098922	0.00421704	0.980696	0.908913	0.0136206	0.976602	0.892842	0.0173118	0	0.714543	332420	0	0
551241	cg12246527	chr15	67834730	-	0.0113353	0.0135276	-0.00219226	-0.141109	0.00421763	0.020411	0.00433194	0.00332676	0.0259658	0.00748634	0.00421713	0	0.714543	367650	0	0
108937	cg17104824	chr2	177014959	-	0.370904	0.301416	0.0694884	0.290586	0.00421777	0.712902	0.13076	0.110458	0.517177	0.117629	0.0974529	0	0.714543	4273	0	0
135934	cg24831730	chr3	43948352	+	0.939081	0.947352	-0.00827049	-0.0125175	0.00422159	0.966281	0.893069	0.0129144	0.966128	0.917635	0.0110584	0	0.714543	297406	0	0
267985	cg06663137	chr6	97516036	-	0.965542	0.969617	-0.00407431	-0.00601281	0.00422197	0.986506	0.931844	0.0105454	0.984909	0.951681	0.00943984	0	0.714543	411422	0	0
203602	cg27071312	chr5	5422796	-	0.112712	0.121616	-0.0089034	-0.101052	0.00422302	0.150905	0.0790468	0.0149667	0.157073	0.0904619	0.0176381	0	0.714543	98813	0	0
593321	cg10246531	chr16	88717628	+	0.136351	0.131006	0.00534512	0.0536774	0.00422351	0.172768	0.0941609	0.0149448	0.157768	0.095813	0.0161028	0	0.714543	183378	0	0
619075	cg09345799	chr17	50796057	+	0.675674	0.630592	0.0450815	0.0981159	0.00422629	0.819032	0.406784	0.0915746	0.766921	0.429156	0.0887928	0	0.714543	41340	0	0
564540	cg01037989	chr16	966659	-	0.912844	0.916508	-0.00366406	-0.00571673	0.00422687	0.941713	0.877648	0.0116909	0.937079	0.899177	0.0103047	0	0.714543	419664	0	0
257230	cg25578410	chr6	34122762	+	0.0482746	0.0528051	-0.00453056	-0.108016	0.00422758	0.0699024	0.03046	0.00865873	0.0659052	0.0404025	0.00691002	0	0.714543	215347	0	0
162561	cg24363947	chr3	177067079	+	0.656805	0.647296	0.00950914	0.020722	0.0042292	0.804738	0.444417	0.0814756	0.816428	0.453492	0.0857911	0	0.714543	228608	0	0
598882	cg17891226	chr17	4474901	-	0.929312	0.935023	-0.00571108	-0.00874513	0.00422938	0.958299	0.880372	0.0165611	0.959326	0.900725	0.0145838	0	0.714543	351475	0	0
147980	cg02133622	chr3	107598323	+	0.936354	0.944332	-0.0079781	-0.0121114	0.00423382	0.973574	0.87047	0.0197817	0.970898	0.903643	0.0165526	0	0.714543	302177	0	0
168991	cg05837855	chr3	197295287	+	0.71474	0.741848	-0.0271084	-0.0529783	0.00423405	0.879549	0.453981	0.084269	0.837868	0.579611	0.065683	0	0.714543	109299	0	0
569937	cg03718620	chr16	8771680	-	0.969158	0.965063	0.00409464	0.00604571	0.00423656	0.987381	0.941858	0.00942396	0.983654	0.935979	0.0123221	0	0.714543	410557	0	0
472513	cg01750385	chr12	56356211	-	0.975245	0.972368	0.00287702	0.00421898	0.004238	0.988165	0.956999	0.00685834	0.984482	0.959512	0.00684365	0	0.714543	469740	0	0
220813	cg13432928	chr5	118964311	+	0.933797	0.944057	-0.0102601	-0.0155991	0.00423874	0.963929	0.868906	0.018231	0.967452	0.907768	0.0130795	0	0.714543	266272	0	0
598577	cg15769475	chr17	3960566	+	0.955025	0.957542	-0.00251757	-0.00375883	0.00423904	0.97057	0.937459	0.00700969	0.968913	0.943514	0.00617789	0	0.714543	488385	0	0
458140	cg10104252	chr12	3563899	+	0.337304	0.36704	-0.0297359	-0.118518	0.00423993	0.653652	0.0700618	0.12495	0.650435	0.13119	0.109839	0	0.714543	26499	0	0
403342	cg20084665	chr10	103993028	-	0.931127	0.915124	0.0160033	0.0247431	0.00424106	0.973049	0.821138	0.0260597	0.960441	0.819015	0.0344108	0	0.714543	205802	0	0
587824	cg06794141	chr16	77535527	-	0.588859	0.522134	0.0667245	0.170425	0.00424128	0.878848	0.142954	0.154858	0.784883	0.142006	0.116954	0	0.714543	8992	0	0
417277	cg04802545	chr11	2423231	+	0.950218	0.956426	-0.00620789	-0.00929713	0.00424336	0.976761	0.907017	0.0107293	0.975578	0.933589	0.0110013	0	0.714543	342003	0	0
21850	cg24342696	chr1	39617089	+	0.958215	0.964115	-0.0058998	-0.00876436	0.00424448	0.982016	0.901718	0.0125755	0.980455	0.946237	0.00994371	0	0.714543	351135	0	0
52181	cg09152136	chr1	178464723	+	0.870325	0.882406	-0.0120811	-0.0196642	0.00424791	0.945719	0.727125	0.0429399	0.946555	0.762113	0.0415893	0	0.714543	235382	0	0
74271	cg25743719	chr2	10443138	-	0.0271594	0.0307691	-0.00360966	-0.133747	0.00424816	0.053151	0.0127895	0.00774837	0.0517787	0.0144737	0.00806904	0	0.714543	261108	0	0
234844	cg12986611	chr5	172274118	-	0.959425	0.964481	-0.0050562	-0.00750507	0.00424861	0.981863	0.866098	0.0161643	0.986151	0.921331	0.0147097	0	0.714543	375725	0	0
248385	cg17777818	chr6	29397302	+	0.954645	0.95985	-0.00520447	-0.00776274	0.00425192	0.976541	0.925106	0.0110366	0.978299	0.938059	0.00893795	0	0.714543	370282	0	0
699134	cg24553597	chr20	61918946	+	0.948495	0.952802	-0.00430757	-0.00646909	0.00425201	0.974652	0.839815	0.0190067	0.97428	0.926698	0.0133953	0	0.714543	399581	0	0
215068	cg00604994	chr5	78024329	+	0.947584	0.95061	-0.0030256	-0.00455118	0.00425324	0.974832	0.910853	0.0121186	0.966854	0.930924	0.00939141	0	0.714543	457373	0	0
508272	cg14214706	chr13	103052943	+	0.0119621	0.0128894	-0.000927234	-0.0596594	0.00425732	0.0412496	0.00281758	0.00586213	0.0288303	0.00520036	0.00583536	0	0.714543	535655	0	0
709779	cg07004357	chr22	18893614	+	0.180636	0.172991	0.00764538	0.0590509	0.00425758	0.224416	0.129791	0.0177262	0.201005	0.121387	0.0200764	0	0.714543	121528	0	0
111317	cg04304216	chr2	191769833	+	0.974912	0.972026	0.00288633	0.0042341	0.00425949	0.98879	0.954631	0.00688735	0.985382	0.95077	0.00779507	0	0.714543	469142	0	0
473380	cg27241667	chr12	57499054	-	0.856409	0.864635	-0.00822649	-0.0136337	0.00426233	0.898168	0.809431	0.0213099	0.916827	0.82408	0.0212775	0	0.714543	285100	0	0
379612	cg11958838	chr10	1451177	-	0.927832	0.935767	-0.00793406	-0.0121539	0.00426297	0.966279	0.849229	0.0182052	0.962253	0.908332	0.0151436	0	0.714543	301675	0	0
548306	cg16150289	chr15	59965769	-	0.940028	0.948717	-0.00868887	-0.0131348	0.00426332	0.974003	0.872262	0.0199685	0.971993	0.906438	0.0138421	0	0.714543	290501	0	0
511013	cg23093968	chr13	113182429	+	0.959987	0.963323	-0.00333579	-0.00495293	0.00426351	0.987496	0.918881	0.0124619	0.984923	0.939916	0.0119774	0	0.714543	443466	0	0
431094	cg11575220	chr11	59578239	-	0.0288735	0.027025	0.00184845	0.0702852	0.00426356	0.0451734	0.0160475	0.0057218	0.0424118	0.0146011	0.0063217	0	0.714543	403900	0	0
378246	cg02970775	chr9	140483477	+	0.974037	0.975967	-0.00192939	-0.00282591	0.00426381	0.989332	0.944649	0.00919951	0.991968	0.95582	0.00883408	0	0.714543	532871	0	0
16607	cg01512026	chr1	27718277	+	0.036638	0.0313491	0.00528888	0.173649	0.00426395	0.116166	0.0101755	0.0171285	0.0720072	0.01178	0.0133951	0	0.714543	185419	0	0
199987	cg19372710	chr4	187810783	+	0.797572	0.807221	-0.00964878	-0.017135	0.00426416	0.876446	0.709829	0.0297435	0.874354	0.748874	0.0309423	0	0.714543	253495	0	0
153543	cg26476015	chr3	128842050	+	0.937327	0.944381	-0.00705371	-0.0107024	0.00426665	0.961279	0.904936	0.0125669	0.969125	0.916866	0.011505	0	0.714543	320460	0	0
79063	cg10536976	chr2	27651098	-	0.00707626	0.00828359	-0.00120732	-0.0985567	0.00426818	0.0173175	0.00208629	0.00284511	0.0159301	0.00431852	0.00300158	0	0.714543	489545	0	0
345121	cg19135959	chr8	104474135	+	0.862804	0.834694	0.02811	0.047229	0.00427026	0.957949	0.689048	0.0532065	0.938333	0.622428	0.0709952	0	0.714543	123867	0	0
233556	cg09536336	chr5	168439657	+	0.889455	0.874067	0.0153875	0.0248946	0.00427028	0.96699	0.759506	0.0357332	0.934044	0.723277	0.0451031	0	0.714543	205000	0	0
673428	cg05959610	chr19	49258916	-	0.852369	0.862871	-0.010502	-0.0174631	0.0042706	0.905982	0.790804	0.0225855	0.912256	0.811826	0.0234869	0	0.714543	250910	0	0
722439	cg22017877	chr22	46726104	-	0.970926	0.973694	-0.002768	-0.0040653	0.00427071	0.98722	0.945625	0.00715581	0.986192	0.956457	0.00636605	0	0.714543	475677	0	0
341661	cg21181391	chr8	88886411	-	0.953819	0.961632	-0.00781274	-0.0116474	0.00427237	0.976833	0.897259	0.0132453	0.9782	0.942081	0.00930553	0	0.714543	307854	0	0
487084	cg00088026	chr12	117628347	+	0.0138946	0.0121738	0.00172086	0.107832	0.00427277	0.0305816	0.00288695	0.00523609	0.0287383	0.00126274	0.00662161	0	0.714543	418961	0	0
442133	cg04588336	chr11	75916460	+	0.598462	0.548864	0.0495978	0.122669	0.00427354	0.839196	0.294165	0.130999	0.761389	0.331797	0.113929	0	0.714543	24326	0	0
508857	cg04314986	chr13	107569408	-	0.932739	0.920889	0.0118495	0.0182485	0.00427366	0.966479	0.850614	0.0235464	0.972891	0.820538	0.0328757	0	0.714543	245035	0	0
575380	cg27413008	chr16	28519597	+	0.073883	0.0654884	0.00839456	0.152123	0.00427452	0.196189	0.0285131	0.0300887	0.132293	0.0284963	0.0270719	0	0.714543	107363	0	0
402944	cg04996851	chr10	103123553	+	0.961043	0.963626	-0.00258357	-0.00383336	0.00427466	0.97836	0.929417	0.00893076	0.982051	0.941641	0.00853182	0	0.714543	485266	0	0
664637	cg21020409	chr19	35582142	+	0.948282	0.951102	-0.00282044	-0.00423994	0.00427511	0.966986	0.911876	0.0101126	0.971447	0.931316	0.0111797	0	0.714543	468909	0	0
603922	cg04071804	chr17	15990565	+	0.819784	0.826459	-0.00667523	-0.0115594	0.00427731	0.905732	0.729318	0.034113	0.890793	0.747885	0.0286916	0	0.714543	308930	0	0
502556	cg12378878	chr13	50700606	-	0.0336314	0.0362409	-0.00260949	-0.0838024	0.00427824	0.0962594	0.0120059	0.0140028	0.0744997	0.0109813	0.0154276	0	0.714543	330001	0	0
670619	cg22630433	chr19	45582582	+	0.0529914	0.050105	0.00288638	0.0676695	0.00427874	0.0816088	0.0324427	0.00862814	0.065946	0.0295162	0.00759608	0	0.714543	308311	0	0
671338	cg13006686	chr19	46283561	+	0.181917	0.165513	0.0164037	0.128902	0.00427906	0.295412	0.0936541	0.0382015	0.245772	0.0930474	0.0368488	0	0.714543	32829	0	0
230240	cg07283463	chr5	150051412	+	0.0185747	0.0203369	-0.0017622	-0.0863352	0.00427955	0.0442542	0.00959796	0.00518357	0.0435764	0.0129082	0.00626288	0	0.714543	414013	0	0
85132	cg13954681	chr2	54486998	+	0.938747	0.942557	-0.00381009	-0.00578214	0.00428019	0.965802	0.901152	0.0132896	0.960826	0.913417	0.0128299	0	0.714543	417786	0	0
58352	cg02595412	chr1	205208963	+	0.973801	0.977594	-0.00379366	-0.00555251	0.00428041	0.989145	0.947687	0.00835506	0.990083	0.95319	0.00914777	0	0.714543	424627	0	0
184228	cg25904520	chr4	78783637	+	0.00780063	0.00828806	-0.000487424	-0.0389732	0.00428043	0.0189383	0.000866333	0.00382996	0.0195836	0.00124076	0.00439766	0	0.714543	619463	0	0
348190	cg26330335	chr8	124989066	-	0.941652	0.947739	-0.00608706	-0.00919853	0.00428113	0.972411	0.904983	0.0154643	0.97177	0.915309	0.0136438	0	0.714543	343602	0	0
567878	cg27419824	chr16	3168747	+	0.790344	0.774297	0.0160479	0.0292217	0.00428121	0.859309	0.685992	0.0310698	0.82582	0.693889	0.0348015	0	0.714543	184729	0	0
154067	cg02039453	chr3	130545790	+	0.940607	0.946622	-0.00601443	-0.00909909	0.00428232	0.977244	0.86741	0.0171385	0.971822	0.909295	0.0155179	0	0.714543	345310	0	0
468906	cg08603359	chr12	50374871	-	0.9628	0.965677	-0.00287658	-0.00425977	0.00428298	0.981782	0.923166	0.011096	0.980086	0.942252	0.00846234	0	0.714543	468181	0	0
444153	cg11141809	chr11	86102519	-	0.919626	0.929098	-0.00947115	-0.014624	0.00428915	0.962214	0.831712	0.0271301	0.963498	0.876893	0.0254092	0	0.714543	275174	0	0
526968	cg03030879	chr14	75389066	-	0.951434	0.956282	-0.00484768	-0.00725599	0.00429162	0.972939	0.926874	0.00895497	0.968701	0.942435	0.00772269	0	0.714543	381073	0	0
418175	cg16621476	chr11	3210659	+	0.58674	0.554436	0.0323046	0.0802939	0.00429163	0.761603	0.366664	0.0800614	0.66665	0.350453	0.0725381	0	0.714543	60888	0	0
626785	cg12163800	chr17	74475355	+	0.928435	0.933377	-0.00494218	-0.00757788	0.00429251	0.953077	0.906752	0.0107268	0.948245	0.909947	0.00930722	0	0.714543	374212	0	0
448039	cg21030424	chr11	111845646	+	0.9356	0.938839	-0.00323887	-0.00493308	0.00429328	0.95981	0.907172	0.011701	0.958857	0.916909	0.0109412	0	0.714543	444124	0	0
409343	cg23875319	chr10	126296314	+	0.957071	0.952354	0.00471743	0.00705477	0.00429334	0.977832	0.931174	0.00832886	0.972016	0.928898	0.0110963	0	0.714543	385536	0	0
467372	cg10875868	chr12	48152928	-	0.0166107	0.0184918	-0.00188111	-0.0985411	0.00429383	0.0304296	0.00721867	0.00472962	0.0293372	0.00866314	0.00502211	0	0.714543	400184	0	0
697766	cg24464502	chr20	60441952	+	0.916405	0.922757	-0.00635222	-0.00985859	0.00429437	0.950055	0.860499	0.016003	0.951193	0.893894	0.0149522	0	0.714543	332905	0	0
507999	cg15237002	chr13	101243205	-	0.937283	0.940925	-0.00364202	-0.00553609	0.00429532	0.96519	0.902738	0.0125049	0.964147	0.922018	0.00970208	0	0.714543	425131	0	0
11265	cg00586058	chr1	18063105	-	0.698712	0.674502	0.0242093	0.0501432	0.00429605	0.827634	0.499557	0.0555292	0.78948	0.462485	0.0648334	0	0.714543	116217	0	0
486134	cg05063412	chr12	114917737	+	0.0293977	0.0269723	0.00242536	0.0916651	0.00429711	0.0706718	0.0139401	0.00822741	0.054128	0.0150569	0.00756517	0	0.714543	345655	0	0
681140	cg13302369	chr20	2821941	-	0.0609325	0.0683168	-0.00738432	-0.142875	0.00429805	0.133872	0.0250811	0.020385	0.114859	0.0425296	0.0175876	0	0.714543	127078	0	0
126999	cg12782364	chr3	4930430	+	0.881704	0.889464	-0.00776029	-0.0125011	0.00429857	0.935191	0.829377	0.0219875	0.940504	0.836405	0.0222973	0	0.714543	297601	0	0
18161	cg02771649	chr1	31474920	-	0.928953	0.93473	-0.00577738	-0.00884971	0.00429902	0.967538	0.881146	0.0202903	0.971375	0.880499	0.0186046	0	0.714543	349712	0	0
234251	cg17744078	chr5	171023504	-	0.83142	0.838171	-0.00675091	-0.0115289	0.00429906	0.880447	0.775674	0.0217938	0.863804	0.802987	0.0184938	0	0.714543	309316	0	0
40568	cg19582647	chr1	117637084	+	0.926988	0.928996	-0.00200723	-0.00308726	0.00429927	0.958885	0.851359	0.0185866	0.957504	0.893766	0.0155168	0	0.714543	519410	0	0
233659	cg11437374	chr5	169010780	-	0.125308	0.119239	0.00606885	0.066204	0.00430012	0.172562	0.0753285	0.0157261	0.158998	0.0762041	0.0177849	0	0.714543	160434	0	0
393945	cg14440601	chr10	72697397	-	0.954013	0.958112	-0.00409856	-0.00612071	0.00430082	0.978956	0.927537	0.0108013	0.978482	0.930131	0.00983635	0	0.714543	408583	0	0
336127	cg04394325	chr8	53732808	+	0.903428	0.907546	-0.00411847	-0.00649022	0.00430123	0.94982	0.818607	0.0223035	0.940079	0.851559	0.0187324	0	0.714543	399023	0	0
250621	cg20118306	chr6	30688860	-	0.0497856	0.0564564	-0.00667072	-0.152608	0.00430166	0.0816709	0.0280029	0.0119984	0.080578	0.039198	0.0108138	0	0.714543	143879	0	0
345572	cg15603885	chr8	107782373	-	0.954901	0.958304	-0.00340255	-0.00507845	0.00430249	0.977894	0.924569	0.0113703	0.976612	0.935937	0.00970979	0	0.714543	439304	0	0
391054	cg26293182	chr10	57389779	+	0.0193285	0.0214984	-0.00216996	-0.102978	0.0043028	0.0415204	0.007617	0.00594888	0.0450229	0.0107468	0.00734134	0	0.714543	369784	0	0
85975	cg18673334	chr2	59874237	+	0.942042	0.94806	-0.00601794	-0.0090907	0.00430621	0.972088	0.90323	0.0143018	0.97194	0.902306	0.0151274	0	0.714543	345437	0	0
441012	cg01513263	chr11	73172771	+	0.0271326	0.0328241	-0.00569152	-0.205737	0.00430715	0.0636395	0.00734679	0.00994885	0.0632985	0.0105887	0.0123643	0	0.714543	171849	0	0
42080	cg18288576	chr1	150122500	-	0.0187701	0.0219515	-0.00318139	-0.151313	0.00430953	0.0537688	0.00257287	0.00944657	0.0650042	0.00685308	0.012481	0	0.714543	287658	0	0
675593	cg05562817	chr19	51871466	-	0.0310022	0.0293897	0.00161254	0.0578842	0.00431089	0.0455368	0.017786	0.00629342	0.0410198	0.0166335	0.0057149	0	0.714543	432501	0	0
584786	cg12904769	chr16	68730576	+	0.959325	0.960735	-0.00140946	-0.00209624	0.00431185	0.981439	0.937411	0.00903673	0.979804	0.939319	0.0109406	0	0.714543	574280	0	0
559104	cg25047469	chr15	90198526	-	0.109841	0.10178	0.00806103	0.10046	0.00431254	0.139044	0.0777976	0.0113045	0.12467	0.0723847	0.0125475	0	0.714543	113444	0	0
112668	cg17141237	chr2	201170198	-	0.928668	0.912703	0.0159647	0.0247482	0.0043126	0.975182	0.830814	0.027437	0.961763	0.84063	0.0307532	0	0.714543	205774	0	0
207594	cg26896912	chr5	35229788	+	0.0144687	0.0177626	-0.00329388	-0.182204	0.00431479	0.0282529	0.00608283	0.00428286	0.0340773	0.00906314	0.00583938	0	0.714543	280351	0	0
120247	cg27273946	chr2	232113244	-	0.905827	0.912247	-0.0064199	-0.0100779	0.0043156	0.959414	0.846623	0.0201471	0.948399	0.864484	0.0205122	0	0.714543	329568	0	0
616588	cg06893273	chr17	46604774	+	0.421027	0.408525	0.0125023	0.0424655	0.00431606	0.607601	0.239261	0.0797119	0.560081	0.259379	0.0797164	0	0.714543	137391	0	0
532441	cg01018864	chr14	96158915	-	0.789418	0.764739	0.0246789	0.0452395	0.00431762	0.879149	0.636171	0.0486106	0.843883	0.65752	0.0463593	0	0.714543	129294	0	0
592963	cg27199811	chr16	88386959	+	0.861432	0.871472	-0.0100403	-0.0165271	0.00431881	0.918985	0.807283	0.0260688	0.926606	0.815957	0.02792	0	0.714543	258322	0	0
419736	cg09561692	chr11	7618711	+	0.86571	0.879732	-0.0140216	-0.0229169	0.00431942	0.924619	0.781535	0.0262631	0.929347	0.831991	0.0250638	0	0.714543	215593	0	0
555448	cg05043354	chr15	77948273	+	0.207125	0.205009	0.00211651	0.0141322	0.00431945	0.374388	0.10394	0.049196	0.309572	0.128192	0.0487474	0	0.714543	375334	0	0
39377	cg21576728	chr1	113683521	-	0.282466	0.258974	0.0234918	0.120801	0.00432094	0.473265	0.130297	0.0688496	0.402743	0.130915	0.0638373	0	0.714543	25268	0	0
193866	cg21154367	chr4	151129996	-	0.958655	0.962934	-0.00427902	-0.00635906	0.00432217	0.987201	0.907095	0.016942	0.985938	0.917932	0.0153279	0	0.714543	402317	0	0
3625	cg13800721	chr1	3343612	-	0.873774	0.884275	-0.0105014	-0.0170417	0.0043229	0.924908	0.817076	0.0216495	0.919639	0.852796	0.0190955	0	0.714543	254171	0	0
448801	cg15274309	chr11	114123605	+	0.847385	0.856878	-0.00949304	-0.0158859	0.00432293	0.908564	0.764897	0.0283276	0.921106	0.794969	0.0275507	0	0.714543	263748	0	0
419832	cg13195435	chr11	7911178	-	0.952824	0.944376	0.00844793	0.0127142	0.00432658	0.989169	0.859473	0.0232651	0.980423	0.888882	0.0218268	0	0.714543	295172	0	0
137029	cg07752348	chr3	46652499	-	0.954942	0.959806	-0.00486404	-0.00725402	0.00432672	0.97307	0.931169	0.0081768	0.977174	0.94224	0.00798512	0	0.714543	381122	0	0
469061	cg00973334	chr12	50561022	+	0.0111353	0.0133302	-0.00219489	-0.142544	0.00432738	0.0393824	0.00322932	0.00496473	0.0382509	0.00349764	0.00705933	0	0.714543	367373	0	0
546245	cg16531684	chr15	51444987	+	0.920465	0.929536	-0.00907017	-0.0139953	0.00432853	0.9611	0.834403	0.0247071	0.963955	0.861061	0.0211712	0	0.714543	281390	0	0
249015	cg24245773	chr6	29970480	+	0.881322	0.895031	-0.013709	-0.0220204	0.00433	0.946779	0.724122	0.0505142	0.944929	0.762247	0.0460962	0	0.714543	220786	0	0
562569	cg23191950	chr15	101419074	-	0.179159	0.196153	-0.0169943	-0.124118	0.00433005	0.448103	0.0798128	0.075568	0.425281	0.0876642	0.0757997	0	0.714543	30359	0	0
483602	cg06516150	chr12	109592528	-	0.0117623	0.0141516	-0.00238924	-0.150284	0.00433064	0.0239187	0.00256343	0.00508942	0.0278483	0.00345429	0.00530649	0	0.714543	348878	0	0
612049	cg13702000	chr17	38966101	-	0.868692	0.805192	0.0635004	0.108218	0.00433068	0.967137	0.56394	0.0780001	0.948443	0.483403	0.104436	0	0.714543	33021	0	0
37963	cg03410230	chr1	110309080	-	0.915143	0.921474	-0.00633034	-0.0098381	0.00433112	0.957111	0.863622	0.0185757	0.956209	0.882691	0.0177036	0	0.714543	333211	0	0
672314	cg06563149	chr19	47778116	-	0.0372658	0.0408229	-0.00355717	-0.104684	0.00433138	0.0882372	0.0126713	0.0151633	0.0750501	0.0137394	0.0144041	0	0.714543	264110	0	0
549804	cg25237692	chr15	64752785	-	0.105338	0.0985816	0.00675608	0.0870843	0.00433312	0.137351	0.0616869	0.0144562	0.122356	0.0559313	0.0145054	0	0.714543	141753	0	0
175721	cg22430006	chr4	13485549	+	0.0151636	0.0174888	-0.00232525	-0.127509	0.00433423	0.0240986	0.00750165	0.00368714	0.0262759	0.00925873	0.00421923	0	0.714543	354874	0	0
687047	cg14864678	chr20	31341527	+	0.96701	0.969188	-0.002178	-0.00321255	0.00433604	0.981974	0.947264	0.00830493	0.982726	0.950194	0.00833847	0	0.714543	513418	0	0
548687	cg22768301	chr15	61380417	+	0.879695	0.888754	-0.00905808	-0.014614	0.00433663	0.92529	0.808983	0.0214805	0.927505	0.832781	0.0222663	0	0.714543	275272	0	0
176671	cg01669907	chr4	18024669	-	0.0252051	0.0270607	-0.00185558	-0.074105	0.00433746	0.0757373	0.00813371	0.0108006	0.0530545	0.0111588	0.00943771	0	0.714543	403107	0	0
295099	cg26343990	chr7	31069579	+	0.875078	0.890033	-0.0149546	-0.0241727	0.0043378	0.952965	0.723766	0.0466284	0.948316	0.781651	0.0389732	0	0.714543	208702	0	0
601725	cg11301069	chr17	8027502	+	0.104527	0.0982313	0.0062956	0.0815686	0.00433832	0.14245	0.0615543	0.0137184	0.120553	0.0631909	0.0154836	0	0.714543	153958	0	0
561009	cg16004722	chr15	95674587	+	0.829215	0.801621	0.0275943	0.0482348	0.00433941	0.959184	0.539187	0.0789699	0.922306	0.661023	0.0774418	0	0.714543	121130	0	0
630160	cg18758433	chr17	78623601	+	0.810491	0.804609	0.00588154	0.0103789	0.00433954	0.923415	0.671902	0.0518321	0.915873	0.60452	0.0619813	0	0.714543	325034	0	0
554314	cg08934372	chr15	75117069	-	0.745812	0.756579	-0.0107674	-0.0204077	0.00434009	0.810807	0.647362	0.0376446	0.814438	0.675756	0.0311323	0	0.714543	230691	0	0
584708	cg16526137	chr16	68573552	-	0.0658124	0.072121	-0.00630856	-0.115317	0.00434041	0.0920714	0.044308	0.0100133	0.0986028	0.0491698	0.00944643	0	0.714543	153625	0	0
240996	cg06301220	chr6	4773075	-	0.960631	0.954068	0.00656318	0.0097883	0.00434418	0.985943	0.906885	0.0150225	0.984156	0.887365	0.0173369	0	0.714543	333999	0	0
378665	cg13323828	chr10	387543	+	0.97333	0.965245	0.00808566	0.0119119	0.00434511	0.991898	0.939102	0.0110666	0.990006	0.919812	0.0161608	0	0.714543	304574	0	0
342638	cg26350286	chr8	95652691	-	0.0449112	0.0414913	0.00341996	0.0927732	0.00434672	0.0668083	0.0282562	0.00816075	0.0579828	0.0312382	0.00636229	0	0.714543	272375	0	0
360407	cg00715929	chr9	37002528	-	0.106062	0.0947435	0.0113182	0.148031	0.00434729	0.256736	0.0452951	0.0407342	0.168331	0.0395609	0.0329191	0	0.714543	67731	0	0
532541	cg14471630	chr14	96531248	-	0.968994	0.972074	-0.00308083	-0.00453293	0.00434733	0.985197	0.94578	0.00758821	0.983333	0.959764	0.00616626	0	0.714543	458023	0	0
447052	cg27084470	chr11	107878908	-	0.639823	0.61658	0.0232431	0.0525483	0.00434983	0.765421	0.434713	0.0545493	0.696636	0.425542	0.0543624	0	0.714543	110316	0	0
288869	cg21272866	chr7	4911116	+	0.59417	0.564126	0.0300435	0.073586	0.00434989	0.754931	0.394885	0.0690163	0.675452	0.43243	0.0652155	0	0.714543	70474	0	0
80181	cg04221226	chr2	31292890	-	0.925373	0.931142	-0.00576857	-0.00886997	0.00435054	0.957601	0.885397	0.0159349	0.953225	0.896742	0.0136987	0	0.714543	349341	0	0
102876	cg09356062	chr2	144356037	-	0.985732	0.983152	0.00258077	0.00374407	0.00435272	0.995441	0.974487	0.00417608	0.992431	0.969983	0.00520888	0	0.714543	489021	0	0
119749	cg17164499	chr2	230845930	-	0.94245	0.94692	-0.00446998	-0.00675493	0.00435443	0.96807	0.906189	0.0112236	0.968847	0.915139	0.0129842	0	0.714543	392526	0	0
383907	cg14853817	chr10	15202302	+	0.942803	0.947535	-0.00473232	-0.00714775	0.00435556	0.968612	0.914973	0.0110405	0.97309	0.920973	0.0115169	0	0.714543	383456	0	0
548270	cg14454721	chr15	59907312	-	0.0748857	0.0683259	0.00655986	0.116033	0.00435566	0.125089	0.0394157	0.0201575	0.108244	0.0423146	0.016086	0	0.714543	146785	0	0
592832	cg00462560	chr16	88101664	-	0.952963	0.956258	-0.00329503	-0.00492813	0.00435661	0.972217	0.930943	0.00833472	0.968583	0.937064	0.00768444	0	0.714543	444302	0	0
9758	cg11741753	chr1	15541217	+	0.920505	0.925265	-0.00476072	-0.00736241	0.00435874	0.949747	0.876887	0.0135582	0.949882	0.903092	0.0114633	0	0.714543	378727	0	0
464366	cg10037905	chr12	26986999	+	0.0141415	0.0143143	-0.000172816	-0.0102907	0.00435998	0.0443335	0.00161382	0.00788707	0.0308276	0.00504651	0.00697513	0	0.714543	686865	0	0
253271	cg21765441	chr6	31924492	+	0.92866	0.935989	-0.00732936	-0.0112213	0.00436007	0.954423	0.892277	0.0123214	0.951202	0.915797	0.00929271	0	0.714543	313381	0	0
472018	cg17780470	chr12	54975430	-	0.845747	0.863688	-0.0179405	-0.0299331	0.00436092	0.921453	0.719055	0.0436136	0.915249	0.807755	0.0282994	0	0.714543	181814	0	0
584529	cg11769995	chr16	68321730	+	0.437642	0.406654	0.0309887	0.103498	0.00436417	0.589098	0.321937	0.0528525	0.483014	0.250088	0.043457	0	0.714543	36708	0	0
362643	cg21587750	chr9	86238144	-	0.0128061	0.0157811	-0.00297497	-0.176892	0.00436466	0.0283247	0.00128117	0.00573147	0.0378045	0.00724964	0.00634454	0	0.714543	301986	0	0
617695	cg05386508	chr17	47841644	-	0.0185076	0.0198924	-0.00138483	-0.0684338	0.00436598	0.0292535	0.0119187	0.00304972	0.027812	0.012268	0.00353247	0	0.714543	462945	0	0
172711	cg06373584	chr4	4341463	+	0.82833	0.775793	0.0525368	0.0933686	0.00436779	0.960276	0.552282	0.0990465	0.924095	0.585354	0.0959928	0	0.714543	45872	0	0
623855	cg19170582	chr17	69454733	+	0.958688	0.951455	0.00723332	0.0108132	0.00436934	0.984097	0.907667	0.0135064	0.981123	0.904327	0.0172997	0	0.714543	318871	0	0
532026	cg01796166	chr14	95239586	-	0.0867345	0.0790318	0.00770271	0.11971	0.00436936	0.197972	0.0374931	0.0341157	0.146847	0.040613	0.0288184	0	0.714543	120360	0	0
323415	cg25230043	chr8	644878	+	0.98015	0.981376	-0.00122596	-0.00178518	0.00436969	0.990501	0.96785	0.00430551	0.990503	0.97196	0.00498479	0	0.714543	594221	0	0
635809	cg07805146	chr18	10029179	+	0.918907	0.925966	-0.0070593	-0.0109224	0.00437001	0.963136	0.830129	0.0244556	0.957782	0.863318	0.0210321	0	0.714543	317359	0	0
420183	cg19380535	chr11	8729827	-	0.941356	0.944449	-0.00309317	-0.00468306	0.00437078	0.965433	0.915582	0.0103822	0.967668	0.920615	0.00956621	0	0.714543	452732	0	0
681232	cg07357256	chr20	3027028	-	0.00498612	0.00609654	-0.00111042	-0.103124	0.00437091	0.0104378	0.00132347	0.00189604	0.0114996	0.00211244	0.00242997	0	0.714543	504904	0	0
269537	cg02339182	chr6	108172235	-	0.902552	0.916589	-0.0140371	-0.022023	0.00437115	0.96011	0.730944	0.0372111	0.967897	0.845043	0.0253572	0	0.714543	220766	0	0
723693	cg17362186	chr22	49947800	-	0.860629	0.870687	-0.0100577	-0.0165708	0.00437161	0.914393	0.801513	0.0261956	0.923407	0.824321	0.0244371	0	0.714543	257935	0	0
448867	cg24270244	chr11	114271111	+	0.0123981	0.0112812	0.00111693	0.0737987	0.00437208	0.0195659	0.00578656	0.00290126	0.0146092	0.00583755	0.00226213	0	0.714543	503852	0	0
559722	cg19462364	chr15	91293143	+	0.783395	0.799486	-0.0160913	-0.0289674	0.00437315	0.883158	0.680307	0.039955	0.873038	0.727526	0.0363578	0	0.714543	185824	0	0
311684	cg23627038	chr7	120499546	-	0.972277	0.968484	0.00379295	0.00558158	0.00437321	0.988135	0.942729	0.00946476	0.982307	0.950608	0.00789325	0	0.714543	423713	0	0
230897	cg26064142	chr5	152867989	+	0.80539	0.777345	0.0280444	0.0504933	0.00437437	0.916372	0.524318	0.056049	0.866264	0.533106	0.0741725	0	0.714543	115328	0	0
677285	cg16012769	chr19	55218117	+	0.956981	0.951893	0.00508867	0.00761213	0.00437527	0.977159	0.910065	0.0102851	0.975991	0.912343	0.0155368	0	0.714543	373476	0	0
485674	cg04355250	chr12	113796401	+	0.0315255	0.0300045	0.00152098	0.0538346	0.00437649	0.0514667	0.0178677	0.00572328	0.0452878	0.0187385	0.00532614	0	0.714543	444354	0	0
208023	cg18053345	chr5	37370947	-	0.0164107	0.018543	-0.0021323	-0.112014	0.00437776	0.0266005	0.00974389	0.00353342	0.0257203	0.0126705	0.00372034	0	0.714543	373690	0	0
444032	cg25266959	chr11	85780846	-	0.0197558	0.0254916	-0.00573585	-0.254309	0.00437791	0.0524873	0.00701925	0.00874672	0.0555048	0.0108608	0.0106792	0	0.714543	170437	0	0
396920	cg04159077	chr10	81110820	+	0.895439	0.905397	-0.00995784	-0.0157799	0.00437833	0.944866	0.80378	0.0265593	0.952138	0.84598	0.0269481	0	0.714543	264708	0	0
97015	cg21663264	chr2	109993941	+	0.933255	0.939274	-0.00601914	-0.00917695	0.00437889	0.958329	0.880266	0.0138038	0.965391	0.90488	0.0136083	0	0.714543	343980	0	0
7962	cg24102726	chr1	10855553	+	0.0135949	0.016161	-0.00256607	-0.148941	0.00437925	0.0308342	0.00190713	0.00643894	0.0383462	0.00511244	0.00713776	0	0.714543	333587	0	0
298065	cg01139031	chr7	44622423	-	0.00936945	0.0122223	-0.00285286	-0.198226	0.00438197	0.0238825	0.00224445	0.00357623	0.0384949	0.00652337	0.00625216	0	0.714543	310893	0	0
689016	cg24713063	chr20	35459146	-	0.7486	0.758393	-0.00979293	-0.0185049	0.00438211	0.801531	0.704804	0.0199047	0.792952	0.712244	0.0184732	0	0.714543	243254	0	0
248915	cg08867464	chr6	29760681	-	0.0243834	0.0268024	-0.00241901	-0.0980881	0.00438366	0.0529959	0.00596836	0.00876265	0.0482615	0.014063	0.00732988	0	0.714543	346206	0	0
433736	cg01553981	chr11	63993358	-	0.0236394	0.026979	-0.00333952	-0.136551	0.00438433	0.0421634	0.00905647	0.00740512	0.067102	0.0127934	0.010549	0	0.714543	277431	0	0
43977	cg19014002	chr1	153631077	+	0.0118217	0.0109613	0.000860394	0.0580348	0.00438442	0.0210648	0.00623969	0.00314068	0.0192705	0.00667475	0.00316664	0	0.714543	547630	0	0
415346	cg06263939	chr11	916170	+	0.909128	0.916144	-0.00701575	-0.0109703	0.00438754	0.955978	0.786819	0.0315612	0.9579	0.851976	0.0249161	0	0.714543	316690	0	0
369479	cg11431144	chr9	123657192	-	0.943549	0.927259	0.0162898	0.0248589	0.00438972	0.990159	0.839892	0.0310172	0.976293	0.749146	0.0513231	0	0.714543	205185	0	0
46776	cg03761113	chr1	157811724	+	0.936235	0.93775	-0.00151513	-0.00230823	0.00438976	0.962491	0.90431	0.0129042	0.964645	0.909573	0.0113392	0	0.714543	561569	0	0
499405	cg21587066	chr13	37004940	-	0.0700221	0.0805577	-0.0105356	-0.178438	0.00439017	0.212079	0.0210933	0.0289048	0.228366	0.0332518	0.0394214	0	0.714543	76302	0	0
348411	cg12598905	chr8	125672004	-	0.988063	0.985725	0.00233755	0.00338288	0.00439054	0.995739	0.976387	0.00417705	0.993174	0.971877	0.00470142	0	0.714543	505352	0	0
605742	cg00855466	chr17	19652056	+	0.481764	0.469208	0.0125558	0.0373134	0.00439169	0.658363	0.318052	0.0536335	0.591416	0.310905	0.0561068	0	0.714543	153846	0	0
326079	cg13625620	chr8	10273691	+	0.936186	0.940554	-0.00436827	-0.00664519	0.004394	0.964395	0.89872	0.012928	0.964251	0.910187	0.0137187	0	0.714543	395178	0	0
318497	cg26337390	chr7	150417343	+	0.924243	0.928754	-0.00451094	-0.0069492	0.00439439	0.954513	0.867541	0.0171914	0.951355	0.898506	0.0140617	0	0.714543	387964	0	0
117516	cg03927520	chr2	220110237	-	0.0867336	0.0824047	0.00432887	0.0660504	0.00439595	0.116727	0.0506964	0.0124352	0.103717	0.0480352	0.0129732	0	0.714543	224243	0	0
83969	cg01889048	chr2	46860019	-	0.981766	0.984717	-0.00295099	-0.00428635	0.00439598	0.995261	0.957386	0.00784301	0.995624	0.974476	0.00594866	0	0.714543	467165	0	0
395698	cg08997904	chr10	77032999	-	0.673256	0.644304	0.0289519	0.0624649	0.0043976	0.802634	0.42475	0.070292	0.742871	0.414199	0.0783791	0	0.714543	89178	0	0
682408	cg01502653	chr20	6031196	+	0.914322	0.924137	-0.00981494	-0.0152385	0.00439892	0.953721	0.817095	0.0243019	0.948762	0.867495	0.0182267	0	0.714543	269529	0	0
296446	cg13400306	chr7	37947051	-	0.926178	0.919487	0.00669142	0.0103488	0.00439908	0.969939	0.851287	0.0237377	0.95772	0.863417	0.0215854	0	0.714543	325456	0	0
498466	cg04003957	chr13	31834019	+	0.901376	0.904346	-0.0029697	-0.00469335	0.0044002	0.946677	0.814806	0.0269993	0.947433	0.844167	0.0249258	0	0.714543	452363	0	0
108491	cg14414682	chr2	175700729	-	0.83518	0.84043	-0.00524952	-0.00893304	0.00440128	0.947136	0.559149	0.069479	0.939584	0.62416	0.0598479	0	0.714543	348220	0	0
218431	cg23015799	chr5	100381772	-	0.923889	0.931602	-0.00771288	-0.0118661	0.00440152	0.960784	0.873157	0.0195331	0.961679	0.886733	0.0174917	0	0.714543	305142	0	0
621830	cg01489398	chr17	61574335	-	0.915031	0.921114	-0.00608305	-0.00945618	0.00440236	0.944525	0.878258	0.0127586	0.944924	0.892724	0.0139438	0	0.714543	339398	0	0
567449	cg00699901	chr16	2908157	+	0.147774	0.133513	0.0142611	0.136679	0.00440306	0.294776	0.0659144	0.0522055	0.239348	0.0736216	0.0378027	0	0.714543	44143	0	0
562646	cg05796992	chr15	101547339	+	0.0102074	0.012478	-0.00227066	-0.153634	0.00440382	0.0220632	0.00228946	0.00434125	0.0233099	0.00538336	0.00474708	0	0.714543	360015	0	0
232598	cg06871163	chr5	159934236	+	0.633383	0.584176	0.0492074	0.114788	0.00440459	0.805678	0.410217	0.0915297	0.704965	0.460075	0.0621971	0	0.714543	28697	0	0
323529	cg14258680	chr8	751945	-	0.935449	0.942628	-0.00717861	-0.0109127	0.00440516	0.974283	0.883532	0.015979	0.978299	0.92152	0.015496	0	0.714543	317481	0	0
236285	cg07298437	chr5	176074358	-	0.0341831	0.0306529	0.00353028	0.120139	0.00440621	0.0700803	0.00587178	0.00966718	0.0552121	0.0168568	0.00879362	0	0.714543	265639	0	0
136432	cg05917618	chr3	45220949	+	0.924349	0.929545	-0.00519618	-0.00800101	0.00440625	0.954804	0.888534	0.0143759	0.955378	0.908649	0.0135986	0	0.714543	365494	0	0
658525	cg11798847	chr19	14248413	+	0.00872076	0.0102539	-0.00153313	-0.11356	0.00440649	0.0181628	0.00308047	0.00284076	0.0202549	0.00509405	0.00347933	0	0.714543	442696	0	0
535123	cg20396728	chr14	102003972	-	0.939709	0.945975	-0.00626586	-0.00948716	0.00440686	0.976192	0.877182	0.0181976	0.971481	0.889113	0.0176669	0	0.714543	338889	0	0
714540	cg25750901	chr22	30869272	-	0.394455	0.393444	0.00101092	0.00361047	0.00440717	0.542995	0.2851	0.0411697	0.472806	0.270948	0.0430196	0	0.714543	521372	0	0
579568	cg10143603	chr16	51200128	+	0.302926	0.321191	-0.0182644	-0.0818393	0.00440772	0.534871	0.13357	0.0751247	0.488404	0.182405	0.071533	0	0.714543	58834	0	0
58256	cg20362335	chr1	205028130	-	0.896742	0.906233	-0.00949091	-0.0150223	0.00440825	0.949295	0.814201	0.0278246	0.950119	0.833	0.0245403	0	0.714543	271582	0	0
199279	cg03670132	chr4	186125504	+	0.015404	0.0171448	-0.0017408	-0.09562	0.00440993	0.0292312	0.00691712	0.00443341	0.0302804	0.00908831	0.00482528	0	0.714543	416559	0	0
623031	cg17411103	chr17	65241599	+	0.0194623	0.0217126	-0.00225029	-0.106186	0.00441112	0.0339728	0.0059067	0.00618497	0.0405369	0.0105171	0.00661067	0	0.714543	361998	0	0
115569	cg04004882	chr2	215674386	-	0.0380079	0.0353638	0.00264401	0.0817277	0.00441149	0.0618532	0.0223946	0.00680776	0.0464106	0.0214492	0.00681595	0	0.714543	327191	0	0
248034	cg05656855	chr6	28876300	-	0.966282	0.968449	-0.00216778	-0.00319988	0.00441158	0.980937	0.943174	0.00812835	0.985419	0.948014	0.00883751	0	0.714543	514036	0	0
561844	cg15375596	chr15	99434736	-	0.975562	0.978361	-0.0027984	-0.00409058	0.00441194	0.98804	0.955345	0.00670135	0.988486	0.964829	0.00591247	0	0.714543	474690	0	0
436116	cg02351179	chr11	66035370	-	0.00759898	0.0092838	-0.00168482	-0.131897	0.00441194	0.0167221	0.0018689	0.00348086	0.0178957	0.00290023	0.00320289	0	0.714543	423451	0	0
658427	cg23580358	chr19	14180843	-	0.913903	0.919973	-0.00607015	-0.00944767	0.0044125	0.952196	0.872779	0.0157832	0.953226	0.893584	0.0140281	0	0.714543	339549	0	0
544869	cg27073142	chr15	45314933	-	0.242067	0.298366	-0.0562988	-0.290835	0.00441459	0.474795	0.0602068	0.0979812	0.474621	0.109908	0.0991803	0	0.714543	4477	0	0
560202	cg16113970	chr15	92484452	-	0.962214	0.967519	-0.00530494	-0.00785074	0.00441564	0.980228	0.937873	0.00968581	0.984565	0.943057	0.00998205	0	0.714543	368410	0	0
27750	cg09952192	chr1	53929857	-	0.871005	0.881437	-0.0104313	-0.0169815	0.0044175	0.927815	0.785158	0.0255721	0.918889	0.823766	0.0218439	0	0.714543	254640	0	0
598757	cg01138020	chr17	4337094	-	0.0061699	0.00774859	-0.00157868	-0.134393	0.00441758	0.0121426	0.00191705	0.00214871	0.0127898	0.00362631	0.00242658	0	0.714543	436756	0	0
276752	cg01113401	chr6	146139656	+	0.972733	0.974697	-0.00196458	-0.00288121	0.00441762	0.98598	0.944715	0.00767083	0.98581	0.953804	0.00714853	0	0.714543	529877	0	0
592327	cg22012274	chr16	87570084	+	0.910527	0.916838	-0.00631174	-0.00985831	0.00441823	0.95169	0.848618	0.0199181	0.951451	0.873792	0.017286	0	0.714543	332913	0	0
214958	cg19836592	chr5	77754850	-	0.844297	0.826461	0.0178354	0.0304385	0.00442064	0.932934	0.707609	0.0469349	0.906443	0.73002	0.0458548	0	0.714645	179753	0	0
520960	cg06970956	chr14	57046431	-	0.0155473	0.0138694	0.00167791	0.0980093	0.00442132	0.0302326	0.00292594	0.00649577	0.0285291	0.00238316	0.00712544	0	0.714645	424298	0	0
283585	cg21652958	chr6	169653961	+	0.095686	0.108371	-0.012685	-0.163532	0.00442182	0.249453	0.0336832	0.0347106	0.286469	0.0481076	0.0464691	0	0.714645	55483	0	0
605408	cg07359415	chr17	19185638	+	0.967708	0.969508	-0.00180011	-0.00265377	0.00442283	0.983386	0.947407	0.00744636	0.988979	0.953589	0.00796903	0	0.714649	542045	0	0
226833	cg01862688	chr5	140480872	-	0.667519	0.695611	-0.0280913	-0.0586102	0.00442466	0.849796	0.503803	0.0740807	0.872768	0.51567	0.0832319	0	0.714709	96804	0	0
623723	cg08049391	chr17	68119473	+	0.0516439	0.0614033	-0.00975942	-0.212033	0.00442518	0.12848	0.0131864	0.0247585	0.152234	0.0196525	0.0260948	0	0.714709	86140	0	0
630508	cg09139509	chr17	78899016	-	0.923418	0.928157	-0.00473901	-0.00730611	0.00442797	0.95084	0.863165	0.0145717	0.951742	0.898228	0.0142236	0	0.714942	380016	0	0
316989	cg03217572	chr7	142561918	-	0.915225	0.918413	-0.00318811	-0.00496265	0.00442859	0.949598	0.885178	0.0116561	0.947653	0.890396	0.014453	0	0.714942	443158	0	0
162987	cg12797197	chr3	179276748	+	0.0129505	0.0173003	-0.00434984	-0.250393	0.00442967	0.0424777	0.00100206	0.00746994	0.0352823	0.00604406	0.00780885	0	0.714957	223280	0	0
464963	cg09320378	chr12	29759669	+	0.919336	0.9282	-0.00886374	-0.0136948	0.00443264	0.958238	0.824918	0.0245198	0.966994	0.892856	0.0199687	0	0.715223	284469	0	0
448469	cg11498368	chr11	113243124	-	0.935805	0.941059	-0.00525359	-0.00799145	0.00443374	0.965336	0.903341	0.0124825	0.963041	0.920752	0.0108197	0	0.715223	365698	0	0
188129	cg12683454	chr4	106067758	-	0.0459894	0.044963	0.00102641	0.0266933	0.00443462	0.0661689	0.0270117	0.00824481	0.0639377	0.0317831	0.00707029	0	0.715223	518677	0	0
717882	cg18308338	chr22	38627344	+	0.897448	0.906498	-0.00905	-0.0143168	0.00443527	0.938024	0.817736	0.0224843	0.942581	0.860694	0.0213681	0	0.715223	278155	0	0
99837	cg10427288	chr2	122526113	+	0.951837	0.955812	-0.00397529	-0.0059504	0.00443833	0.969727	0.928873	0.00869849	0.968693	0.933258	0.00858105	0	0.715555	413113	0	0
596156	cg03881352	chr17	900819	+	0.0239818	0.0266858	-0.00270403	-0.110461	0.00443929	0.0363074	0.015153	0.00406289	0.0416462	0.0208484	0.00427201	0	0.715555	322352	0	0
586362	cg10430994	chr16	72096449	+	0.947141	0.94325	0.00389105	0.00587692	0.00444115	0.970924	0.914662	0.0116226	0.966064	0.90427	0.0148466	0	0.715675	415132	0	0
211066	cg22425186	chr5	56992299	+	0.794957	0.810482	-0.0155249	-0.0275598	0.00444225	0.876438	0.689872	0.035047	0.874686	0.737055	0.0302709	0	0.715675	192090	0	0
38992	cg10330566	chr1	112467793	+	0.884013	0.8937	-0.00968697	-0.0155481	0.004443	0.92547	0.833788	0.0173753	0.932122	0.85324	0.0177635	0	0.715675	266741	0	0
345237	cg13126652	chr8	105368434	-	0.942529	0.94625	-0.00372146	-0.00562552	0.00444743	0.964704	0.910803	0.0105114	0.970257	0.91986	0.0126681	0	0.715909	422407	0	0
186111	cg17213157	chr4	88894863	-	0.0356921	0.0408449	-0.00515281	-0.154159	0.00444895	0.0676098	0.0120992	0.0118497	0.0758066	0.0220926	0.0129978	0	0.715909	190385	0	0
31182	cg19150666	chr1	67391091	+	0.0303222	0.0350856	-0.00476344	-0.161094	0.00444969	0.0731821	0.00702654	0.012909	0.0772378	0.0163585	0.0142388	0	0.715909	205483	0	0
112089	cg05417238	chr2	198061578	-	0.177481	0.163382	0.0140986	0.112787	0.0044503	0.386243	0.0935782	0.0517493	0.244608	0.090951	0.0443601	0	0.715909	45209	0	0
207440	cg12120119	chr5	34719296	+	0.936312	0.940369	-0.00405727	-0.00617226	0.00445124	0.959855	0.902847	0.0110786	0.960692	0.918355	0.0124032	0	0.715909	407210	0	0
490544	cg27504292	chr12	124779532	-	0.126347	0.118197	0.00814961	0.0889162	0.00445127	0.339165	0.0511985	0.0417997	0.195063	0.0112421	0.0358643	0	0.715909	111793	0	0
428171	cg22400280	chr11	45275443	-	0.880343	0.885858	-0.00551514	-0.00890907	0.00445231	0.932793	0.818845	0.0219102	0.93246	0.835648	0.0213371	0	0.715909	348644	0	0
399190	cg11971414	chr10	93114118	+	0.940668	0.945629	-0.00496012	-0.0075077	0.00445351	0.967283	0.901283	0.0127165	0.969917	0.921851	0.0129411	0	0.715909	375661	0	0
444509	cg22834542	chr11	88288530	-	0.978926	0.980261	-0.00133551	-0.001947	0.00445479	0.994363	0.962423	0.00665227	0.991276	0.961656	0.00657941	0	0.715909	583683	0	0
698010	cg17385708	chr20	60745058	-	0.946146	0.950464	-0.00431738	-0.00649968	0.00445554	0.973651	0.868209	0.0142129	0.971505	0.927367	0.011832	0	0.715909	398807	0	0
163688	cg02072885	chr3	182880477	-	0.0114462	0.0128305	-0.00138426	-0.0902375	0.0044589	0.065401	0.0006452	0.00712734	0.0281278	0.00152793	0.00636715	0	0.715909	463026	0	0
447795	cg03257014	chr11	111391945	-	0.927983	0.934919	-0.00693514	-0.0106276	0.0044616	0.976876	0.844705	0.0299299	0.977511	0.83208	0.0291122	0	0.715909	321515	0	0
100560	cg17924227	chr2	128425025	-	0.956456	0.961032	-0.00457539	-0.00681389	0.00446194	0.981976	0.902041	0.0133512	0.978367	0.933185	0.0100846	0	0.715909	391106	0	0
435386	cg10142520	chr11	65344604	+	0.276712	0.257978	0.0187343	0.0974896	0.00446195	0.439686	0.153785	0.0546649	0.312454	0.146841	0.0335407	0	0.715909	41905	0	0
570686	cg06906156	chr16	11097101	+	0.919389	0.924341	-0.00495255	-0.00766746	0.00446579	0.947725	0.883719	0.0126571	0.949277	0.903445	0.0118219	0	0.715909	372292	0	0
559018	cg16154603	chr15	90036620	+	0.470271	0.459203	0.0110675	0.0336351	0.00446604	0.587463	0.335592	0.0448017	0.529207	0.331116	0.0434207	0	0.715909	166939	0	0
118511	cg27555761	chr2	223721806	-	0.947229	0.951248	-0.00401808	-0.00604321	0.00446649	0.971645	0.884379	0.015077	0.977591	0.900902	0.0171136	0	0.715909	410638	0	0
51825	cg16249994	chr1	176127500	+	0.913988	0.903555	0.0104323	0.0163814	0.00446656	0.975138	0.76019	0.0415483	0.967139	0.792828	0.0476517	0	0.715909	259581	0	0
307806	cg16560679	chr7	100276684	+	0.820485	0.805357	0.0151286	0.0265232	0.00446689	0.908864	0.731255	0.0404616	0.891112	0.673208	0.0476743	0	0.715909	196886	0	0
593615	cg07769176	chr16	88878414	-	0.0331374	0.0287335	0.0044039	0.155357	0.0044687	0.0791041	0.0128195	0.0142022	0.0576072	0.0122784	0.0100178	0	0.715909	220832	0	0
319897	cg25909125	chr7	152759181	-	0.239436	0.207684	0.0317516	0.196432	0.00446903	0.455955	0.125703	0.0649857	0.399769	0.124134	0.0526921	0	0.715909	5392	0	0
624949	cg19212391	chr17	72432790	+	0.965531	0.966705	-0.0011741	-0.00173532	0.00446904	0.981943	0.944889	0.00743023	0.978494	0.950641	0.00650201	0	0.715909	597537	0	0
666440	cg16993758	chr19	38694305	+	0.871298	0.888479	-0.0171812	-0.0278552	0.00447163	0.9288	0.762013	0.0353199	0.931607	0.831825	0.0285196	0	0.715909	190728	0	0
288839	cg24654233	chr7	4879951	+	0.908844	0.916656	-0.00781201	-0.0122139	0.00447269	0.943337	0.865941	0.0163432	0.947442	0.874954	0.0173364	0	0.715909	300931	0	0
1797	cg13387826	chr1	2005260	+	0.976964	0.979489	-0.00252433	-0.00368522	0.00447341	0.986025	0.9622	0.00477302	0.988946	0.969953	0.00529739	0	0.715909	491538	0	0
55035	cg16003494	chr1	195866509	+	0.966765	0.970414	-0.00364845	-0.00537877	0.00447444	0.982439	0.947026	0.00785227	0.982742	0.953278	0.00681314	0	0.715909	429800	0	0
227975	cg06399118	chr5	142066048	+	0.875422	0.88567	-0.010248	-0.0166021	0.00447639	0.923125	0.833875	0.0180438	0.922621	0.845108	0.0180161	0	0.715909	257669	0	0
121665	cg09527904	chr2	235357346	+	0.894812	0.901983	-0.00717088	-0.0113887	0.00447716	0.954134	0.77866	0.0352424	0.945857	0.805292	0.0361754	0	0.715909	311122	0	0
41729	cg17563305	chr1	147083150	+	0.918035	0.926536	-0.00850078	-0.0131549	0.00447722	0.944539	0.881619	0.0137124	0.949316	0.891775	0.0136687	0	0.715909	290287	0	0
562503	cg19441462	chr15	101256329	+	0.844129	0.850725	-0.00659618	-0.0110987	0.00447847	0.884579	0.800746	0.0196918	0.880582	0.803471	0.0180077	0	0.715909	315022	0	0
709570	cg07023099	chr22	18315228	+	0.910968	0.921621	-0.0106534	-0.0165928	0.00447954	0.958072	0.855127	0.0209801	0.943335	0.889715	0.0132589	0	0.715909	257747	0	0
243756	cg06755262	chr6	14824437	+	0.943895	0.950232	-0.00633762	-0.00955349	0.00447971	0.966096	0.909347	0.0124208	0.973758	0.922044	0.0118238	0	0.715909	337798	0	0
302321	cg16483597	chr7	73775181	-	0.928731	0.932481	-0.00374973	-0.00575133	0.00448098	0.95358	0.903652	0.0100455	0.956221	0.915843	0.00897011	0	0.715909	418650	0	0
294811	cg11081941	chr7	30518533	-	0.0387688	0.0345603	0.00420843	0.130197	0.00448209	0.0638808	0.0213152	0.00767465	0.0500714	0.0201933	0.00698744	0	0.715909	229704	0	0
224703	cg22892337	chr5	135391169	-	0.940956	0.944264	-0.00330794	-0.00500977	0.00448316	0.96911	0.85602	0.0173905	0.972063	0.906591	0.0150953	0	0.715909	441566	0	0
336619	cg20437660	chr8	56367005	-	0.839184	0.8484	-0.00921595	-0.0155728	0.00448355	0.903954	0.704522	0.0352078	0.89462	0.800805	0.0223953	0	0.715909	266503	0	0
401158	cg02950892	chr10	99331344	+	0.930957	0.941208	-0.0102508	-0.0156317	0.00448385	0.968666	0.856855	0.020286	0.963115	0.916724	0.0127823	0	0.715909	265994	0	0
109818	cg19145272	chr2	180613571	+	0.913614	0.922401	-0.00878674	-0.0136601	0.00448485	0.957144	0.835783	0.0261027	0.957298	0.873637	0.0237892	0	0.715909	284814	0	0
673319	cg27321533	chr19	49177465	-	0.978522	0.979183	-0.000661141	-0.000964577	0.00448592	0.991134	0.957938	0.00595553	0.991779	0.968799	0.00638661	0	0.715909	651135	0	0
664594	cg02341898	chr19	35524868	+	0.836263	0.849937	-0.0136736	-0.0231242	0.00448694	0.882045	0.772268	0.0243232	0.882118	0.805414	0.0181799	0	0.715909	214434	0	0
486527	cg14016568	chr12	116370109	-	0.300076	0.215909	0.0841668	0.456879	0.00448724	0.711588	0.0312696	0.190704	0.610382	0.0177443	0.183951	0	0.715909	4541	0	0
683185	cg11366886	chr20	11666805	-	0.103463	0.096831	0.00663174	0.0868882	0.00448813	0.236112	0.0407655	0.0368339	0.195415	0.0621749	0.0327635	0	0.715909	144899	0	0
159256	cg11896821	chr3	155462974	-	0.133433	0.126898	0.00653513	0.0672769	0.00448883	0.191748	0.0825097	0.0179126	0.165912	0.0857999	0.0171319	0	0.715909	147401	0	0
213291	cg19812495	chr5	71616193	+	0.0918788	0.0864493	0.00542946	0.0790105	0.00448934	0.122635	0.0598545	0.0117502	0.107318	0.0543781	0.0132984	0	0.715909	180557	0	0
135815	cg09000302	chr3	43414570	+	0.924293	0.927542	-0.00324885	-0.00500804	0.00449046	0.955124	0.886786	0.0154616	0.959181	0.890822	0.0147494	0	0.715909	441620	0	0
631121	cg02632583	chr17	79253990	+	0.977888	0.979333	-0.00144411	-0.00210742	0.00449059	0.989061	0.963363	0.00590428	0.99025	0.966586	0.00642026	0	0.715909	573629	0	0
169586	cg07680160	chr4	723574	+	0.794375	0.760384	0.0339915	0.0622914	0.00449133	0.922129	0.56213	0.0641781	0.893449	0.58696	0.0686789	0	0.715909	89539	0	0
676954	cg01604348	chr19	54663591	-	0.0205007	0.0241643	-0.00366365	-0.163649	0.00449224	0.03354	0.00951903	0.00492071	0.0402669	0.0141119	0.00645027	0	0.715909	257949	0	0
300291	cg11516235	chr7	55594868	-	0.857056	0.881149	-0.0240932	-0.0395418	0.00449285	0.931382	0.679869	0.053046	0.952116	0.718036	0.0451073	0	0.715909	146467	0	0
614032	cg04320316	chr17	41712200	+	0.910349	0.916863	-0.00651434	-0.0101756	0.00449719	0.940821	0.875424	0.0139188	0.940519	0.891449	0.0132684	0	0.716408	328051	0	0
182071	cg21851618	chr4	58472915	+	0.928996	0.931764	-0.00276887	-0.00424789	0.00450047	0.96531	0.887922	0.0164375	0.96644	0.897952	0.0169244	0	0.716408	468626	0	0
116953	cg23046279	chr2	219497718	-	0.977772	0.974947	0.00282483	0.00413173	0.00450316	0.989309	0.961558	0.00609909	0.986832	0.957727	0.00705089	0	0.716408	473094	0	0
485057	cg15923930	chr12	112444175	+	0.872198	0.887501	-0.015303	-0.0248111	0.00450463	0.934046	0.806053	0.025847	0.940826	0.826022	0.0236081	0	0.716408	205425	0	0
601320	cg24877198	chr17	7656514	+	0.863829	0.867721	-0.00389204	-0.00641151	0.00450529	0.911405	0.82628	0.0163518	0.89816	0.830207	0.0159409	0	0.716408	400976	0	0
701016	cg25257051	chr21	25308859	-	0.590996	0.571997	0.0189983	0.0463419	0.0045054	0.693545	0.464908	0.0439143	0.652698	0.471304	0.0493091	0	0.716408	126211	0	0
582983	cg03265991	chr16	66646895	-	0.937975	0.942416	-0.00444097	-0.0067428	0.0045061	0.965624	0.877822	0.0144	0.965467	0.911626	0.0121549	0	0.716408	392841	0	0
550991	cg07721100	chr15	67249496	-	0.892238	0.89733	-0.00509142	-0.00811839	0.00450792	0.938938	0.789666	0.0214521	0.929808	0.858667	0.0191942	0	0.716408	363145	0	0
386163	cg25418568	chr10	27529584	+	0.025274	0.0240839	0.00119011	0.0495152	0.00450827	0.034924	0.0166572	0.00432373	0.0329704	0.0161554	0.00416721	0	0.716408	492242	0	0
217930	cg00554858	chr5	95991891	+	0.961568	0.968083	-0.00651543	-0.00964256	0.0045084	0.983872	0.911802	0.0125956	0.985098	0.93979	0.0112655	0	0.716408	336322	0	0
108544	cg22261853	chr2	175886237	+	0.889821	0.896185	-0.00636362	-0.010167	0.00451009	0.924395	0.842315	0.0172246	0.919791	0.858759	0.014833	0	0.716408	328185	0	0
502898	cg18006980	chr13	51939003	+	0.522277	0.512514	0.00976289	0.0267072	0.00451201	0.661083	0.369962	0.0577687	0.701783	0.413824	0.0613258	0	0.716408	196053	0	0
444484	cg12467194	chr11	88165490	-	0.847435	0.856259	-0.00882464	-0.0147722	0.00451233	0.900928	0.794311	0.0235097	0.892569	0.803446	0.0217584	0	0.716408	273791	0	0
323983	cg09759446	chr8	1312682	+	0.871949	0.882406	-0.0104565	-0.0170042	0.00451283	0.920828	0.772231	0.0261039	0.918679	0.82637	0.0223084	0	0.716408	254461	0	0
595645	cg14059340	chr17	260292	-	0.0510256	0.0464191	0.0046065	0.113231	0.00451473	0.0733747	0.0331784	0.00842848	0.0660843	0.0290312	0.00912985	0	0.716408	212082	0	0
222134	cg18233595	chr5	126853378	-	0.0176345	0.0199908	-0.00235628	-0.118048	0.00451556	0.0314264	0.00695213	0.0044578	0.0318131	0.0106119	0.00554112	0	0.716408	351892	0	0
283457	cg02137669	chr6	169521195	+	0.938264	0.927028	0.0112365	0.0171974	0.00451573	0.981924	0.798897	0.0229816	0.965872	0.770854	0.0342655	0	0.716408	253019	0	0
173602	cg01200256	chr4	6562404	-	0.845725	0.825045	0.0206793	0.0352921	0.0045166	0.936759	0.61714	0.0560357	0.910068	0.662142	0.062184	0	0.716408	160797	0	0
409192	cg14083810	chr10	126083210	-	0.894505	0.898838	-0.00433232	-0.0068936	0.004517	0.947202	0.792267	0.0291646	0.951024	0.818959	0.0283589	0	0.716408	389191	0	0
193991	cg05345476	chr4	151925530	+	0.745042	0.779909	-0.0348675	-0.0651306	0.00451712	0.884222	0.57021	0.0590437	0.894317	0.686484	0.0529086	0	0.716408	84292	0	0
442012	cg27547652	chr11	75523653	-	0.979476	0.982031	-0.0025557	-0.00372151	0.00451775	0.991161	0.963027	0.00563624	0.992404	0.967459	0.00598903	0	0.716408	490014	0	0
211179	cg11821403	chr5	57756024	+	0.0150405	0.0183855	-0.00334504	-0.180893	0.004518	0.0474022	0.0028741	0.00722075	0.0455636	0.00805464	0.00915854	0	0.716408	277074	0	0
429489	cg09606734	chr11	47511307	-	0.969862	0.971736	-0.00187409	-0.00275667	0.00452408	0.988998	0.93727	0.00984756	0.989179	0.955457	0.00848813	0	0.716408	536419	0	0
23439	cg03782518	chr1	43032087	+	0.916653	0.896466	0.020187	0.0317763	0.00452582	0.971019	0.826238	0.0320701	0.95668	0.804253	0.037274	0	0.716408	174189	0	0
321005	cg20151879	chr7	156405263	-	0.900014	0.907431	-0.00741631	-0.0117098	0.00452587	0.950421	0.840734	0.0233101	0.940199	0.882516	0.0149563	0	0.716408	307090	0	0
50405	cg13912204	chr1	169455529	-	0.0202203	0.0177992	0.00242111	0.120475	0.00452865	0.041493	0.00685413	0.00576712	0.030211	0.00745396	0.00641108	0	0.716408	346030	0	0
611522	cg24975211	chr17	38249266	-	0.931054	0.935615	-0.00456126	-0.0069758	0.00452987	0.95881	0.88592	0.0153197	0.963772	0.894309	0.0160106	0	0.716408	387331	0	0
28275	cg03233952	chr1	54937379	+	0.902661	0.907617	-0.00495616	-0.0078133	0.00453034	0.943244	0.848308	0.0166995	0.943338	0.872039	0.0190363	0	0.716408	369191	0	0
567017	cg00591660	chr16	2478353	-	0.618407	0.602263	0.0161432	0.0375459	0.00453125	0.783574	0.442353	0.0608385	0.699914	0.411394	0.0645561	0	0.716408	153092	0	0
268368	cg03120185	chr6	100054118	+	0.0857202	0.110455	-0.0247347	-0.331597	0.0045351	0.315161	0.0310159	0.0504689	0.332734	0.0473979	0.0688367	0	0.716408	11594	0	0
36378	cg07307839	chr1	100181569	+	0.919158	0.928044	-0.00888581	-0.0137314	0.00453682	0.953064	0.854155	0.020702	0.960259	0.881769	0.0201016	0	0.716408	284072	0	0
156041	cg09989883	chr3	139062848	+	0.0227873	0.0213717	0.0014156	0.0636734	0.00453759	0.03056	0.0132783	0.00402382	0.0285998	0.0104822	0.00400171	0	0.716408	458641	0	0
7286	cg23799532	chr1	9780906	-	0.956826	0.959546	-0.00271943	-0.00405222	0.00453807	0.974775	0.927921	0.00879936	0.974272	0.932045	0.011736	0	0.716408	476233	0	0
472523	cg08217301	chr12	56360490	-	0.015037	0.0177325	-0.00269555	-0.147519	0.00453833	0.0291892	0.00392779	0.00532326	0.0305239	0.00480725	0.00698369	0	0.716408	323032	0	0
136119	cg08341178	chr3	44596754	-	0.00994555	0.0116262	-0.00168061	-0.116711	0.00453859	0.0321151	0.00160613	0.00521785	0.0291413	0.00141736	0.00552616	0	0.716408	423975	0	0
443208	cg20831648	chr11	78761473	+	0.813301	0.794422	0.0188798	0.0334688	0.00453868	0.954097	0.595041	0.0778167	0.903401	0.665909	0.0750542	0	0.716408	167603	0	0
64902	cg20775370	chr1	228473933	-	0.918763	0.926333	-0.00757048	-0.0117119	0.0045395	0.952142	0.88283	0.015445	0.955613	0.898548	0.0140685	0	0.716408	307067	0	0
600540	cg17530586	chr17	7155221	+	0.0246117	0.0267906	-0.00217887	-0.0880763	0.00454151	0.0477838	0.00982752	0.00823492	0.0520947	0.0122731	0.00917916	0	0.716408	368934	0	0
455103	cg09991555	chr11	130335228	-	0.938283	0.946892	-0.00860973	-0.0130395	0.00454206	0.9692	0.861142	0.0206442	0.975637	0.923731	0.0129279	0	0.716408	291549	0	0
387057	cg20673407	chr10	31040939	-	0.536917	0.488203	0.0487148	0.13459	0.00454295	0.970674	0.0148569	0.318171	0.94176	0.0283881	0.26347	0	0.716408	19000	0	0
313797	cg21115346	chr7	130021544	+	0.957993	0.96223	-0.00423646	-0.00630023	0.00454304	0.97952	0.929182	0.0103365	0.976854	0.931761	0.00943031	0	0.716408	403875	0	0
695139	cg02662823	chr20	52645551	-	0.968179	0.971258	-0.00307867	-0.00453353	0.00454468	0.985814	0.945772	0.00863801	0.986164	0.941556	0.00976906	0	0.716408	458000	0	0
427631	cg15824946	chr11	44279783	-	0.963514	0.965251	-0.00173702	-0.00257188	0.00454795	0.977439	0.944829	0.00671241	0.977828	0.952047	0.00625	0	0.716408	546565	0	0
333875	cg16521718	chr8	39710010	-	0.951862	0.955698	-0.0038352	-0.00574096	0.00454851	0.974796	0.926981	0.0110056	0.975572	0.942439	0.00777583	0	0.716408	418937	0	0
77491	cg27453608	chr2	24713581	-	0.00740798	0.00961309	-0.0022051	-0.172067	0.00454861	0.0198129	0.00172729	0.00324969	0.0239876	0.00368444	0.00460928	0	0.716408	366429	0	0
24144	cg00780262	chr1	44131923	-	0.956395	0.959957	-0.00356228	-0.00530822	0.00454869	0.978407	0.925892	0.0101256	0.976771	0.943763	0.00952342	0	0.716408	431996	0	0
312473	cg16423546	chr7	126884955	+	0.83454	0.850991	-0.0164517	-0.0278337	0.00455139	0.927276	0.695872	0.0415159	0.931873	0.778545	0.0334519	0	0.716408	190845	0	0
14099	cg07212628	chr1	23811846	-	0.954873	0.964675	-0.00980146	-0.0145814	0.00455202	0.979355	0.868035	0.0219919	0.984869	0.927099	0.0124342	0	0.716408	275581	0	0
498718	cg10586664	chr13	33111111	-	0.936166	0.931624	0.00454116	0.00694094	0.0045528	0.96559	0.884482	0.0165473	0.962978	0.896986	0.0169949	0	0.716408	388157	0	0
574413	cg04047827	chr16	24740859	-	0.0227584	0.019678	0.00308037	0.142469	0.00455281	0.0417265	0.0116125	0.0052179	0.0309807	0.0104575	0.00518	0	0.716408	294630	0	0
251657	cg24631162	chr6	31508318	-	0.332922	0.37265	-0.039728	-0.158145	0.0045535	0.463759	0.179172	0.0589293	0.47331	0.264687	0.0557909	0	0.716408	11495	0	0
241409	cg07480006	chr6	6247012	+	0.204775	0.237646	-0.0328709	-0.205452	0.00455423	0.407789	0.0940572	0.0571368	0.323899	0.111585	0.0492632	0	0.716408	4742	0	0
410587	cg19815792	chr10	130267643	-	0.76886	0.788756	-0.0198968	-0.0363922	0.00455476	0.847856	0.606445	0.0472183	0.856759	0.702407	0.0357508	0	0.716408	156904	0	0
102491	cg24485317	chr2	138847727	+	0.950461	0.953968	-0.00350701	-0.00525823	0.00455945	0.975498	0.926256	0.0110702	0.97427	0.930663	0.0118009	0	0.716408	433576	0	0
683977	cg05011282	chr20	17711437	-	0.927847	0.932654	-0.00480747	-0.00737647	0.00455957	0.954472	0.893614	0.0129129	0.95734	0.907057	0.0129981	0	0.716408	378409	0	0
465816	cg26714388	chr12	34488729	+	0.959034	0.963101	-0.0040666	-0.00604167	0.00455985	0.982436	0.926047	0.0118323	0.97678	0.941104	0.00855278	0	0.716408	410671	0	0
500584	cg24028242	chr13	43072427	-	0.966327	0.971306	-0.00497884	-0.00733841	0.00456079	0.983529	0.934729	0.00847558	0.98558	0.951648	0.0064885	0	0.716408	379250	0	0
74368	cg14141919	chr2	10572524	+	0.13017	0.109461	0.0207084	0.23063	0.004562	0.374397	0.0265177	0.0783768	0.279134	0.0348794	0.0723652	0	0.716408	18735	0	0
152752	cg23675152	chr3	127414924	-	0.935879	0.94232	-0.00644036	-0.00978982	0.00456349	0.957872	0.897804	0.0121112	0.960623	0.914291	0.0102368	0	0.716408	333973	0	0
108492	cg06585198	chr2	175701436	-	0.94003	0.940889	-0.000858842	-0.00130363	0.00456362	0.967053	0.885216	0.0156815	0.972418	0.910754	0.0166351	0	0.716408	626868	0	0
525920	cg05027972	chr14	73357268	-	0.913792	0.901281	0.0125108	0.0196718	0.00456372	0.954965	0.776429	0.0338459	0.950802	0.732861	0.0443828	0	0.716408	235335	0	0
342730	cg03822181	chr8	95909409	+	0.035119	0.0431121	-0.00799304	-0.235304	0.00456423	0.0920543	0.009073	0.0186705	0.100794	0.0138288	0.0180615	0	0.716408	114677	0	0
406680	cg17751430	chr10	118350377	+	0.954465	0.946141	0.0083244	0.0125061	0.00456423	0.982594	0.912949	0.0119602	0.974788	0.867834	0.0216733	0	0.716408	297534	0	0
182459	cg11124847	chr4	68930433	+	0.947439	0.953931	-0.00649248	-0.00975003	0.0045647	0.975707	0.887156	0.0164993	0.979587	0.908019	0.0174638	0	0.716408	334606	0	0
657164	cg23516613	chr19	12595698	+	0.0184911	0.020189	-0.00169797	-0.0835151	0.0045655	0.0358673	0.00919324	0.00450219	0.034661	0.0135603	0.00458454	0	0.716408	421821	0	0
143073	cg19270089	chr3	62440705	-	0.879197	0.857171	0.0220263	0.0361871	0.00456817	0.973322	0.661895	0.0740209	0.94384	0.668009	0.0644959	0	0.716408	157634	0	0
26365	cg00983803	chr1	48575902	+	0.817319	0.833831	-0.0165122	-0.0285107	0.00457044	0.886189	0.725537	0.0331127	0.901822	0.761562	0.0311408	0	0.716408	187814	0	0
139030	cg12874035	chr3	49908776	-	0.814472	0.795776	0.0186957	0.0330911	0.00457051	0.888043	0.667267	0.043685	0.882675	0.659131	0.0482955	0	0.716408	169043	0	0
694613	cg02528670	chr20	50180224	+	0.469679	0.440597	0.0290825	0.0902333	0.00457127	0.643335	0.258957	0.0753115	0.612098	0.242704	0.0839897	0	0.716408	49090	0	0
282818	cg17550997	chr6	168529983	-	0.86461	0.87467	-0.0100593	-0.0164984	0.00457185	0.914463	0.770933	0.023731	0.912582	0.826103	0.0196074	0	0.716408	258548	0	0
402590	cg22279692	chr10	102777898	-	0.477434	0.449117	0.0283165	0.0863436	0.00457215	0.7385	0.236522	0.103162	0.664614	0.282005	0.0811259	0	0.716408	53391	0	0
340749	cg03193834	chr8	81057597	+	0.96025	0.96352	-0.00327027	-0.00485449	0.0045725	0.979625	0.941121	0.00835161	0.979166	0.945554	0.00839148	0	0.716408	446728	0	0
514691	cg13014394	chr14	23504787	+	0.969499	0.964743	0.0047557	0.00702169	0.00457275	0.987666	0.920019	0.011659	0.979516	0.926656	0.0105325	0	0.716408	386287	0	0
299334	cg05103590	chr7	50358216	+	0.845068	0.851167	-0.0060986	-0.0102532	0.00457565	0.923567	0.737245	0.0384399	0.921923	0.720675	0.0371154	0	0.716408	326914	0	0
633141	cg07583556	chr17	80643296	+	0.929016	0.93417	-0.00515405	-0.00789697	0.00457566	0.95911	0.888653	0.0149485	0.958442	0.901258	0.0146087	0	0.716408	367456	0	0
104862	cg03674311	chr2	158634702	-	0.962585	0.965862	-0.00327669	-0.00485234	0.00457782	0.982765	0.933544	0.0100621	0.977871	0.950941	0.0074649	0	0.716408	446796	0	0
11982	cg09976716	chr1	19669527	-	0.970086	0.973055	-0.00296805	-0.00436238	0.0045785	0.985522	0.947314	0.00739851	0.986071	0.948793	0.00632686	0	0.716408	464267	0	0
320210	cg14369780	chr7	155010956	-	0.888076	0.89485	-0.0067741	-0.0108413	0.00457884	0.942098	0.784187	0.0224488	0.944252	0.856137	0.0225944	0	0.716408	318454	0	0
116197	cg21875423	chr2	217559867	-	0.0303052	0.0356617	-0.00535649	-0.180018	0.00457986	0.0889169	0.010437	0.013167	0.0837216	0.0180905	0.0144022	0	0.716408	183027	0	0
682786	cg09222486	chr20	9288096	-	0.934885	0.940075	-0.00518928	-0.00790155	0.00458	0.963327	0.892723	0.014094	0.960936	0.904085	0.0150016	0	0.716408	367370	0	0
69800	cg22067466	chr1	246873298	-	0.0528191	0.064069	-0.0112499	-0.237667	0.00458036	0.161302	0.0120431	0.0280301	0.170272	0.0217097	0.030375	0	0.716408	68422	0	0
35936	cg01206378	chr1	95698827	+	0.694776	0.626762	0.0680148	0.146412	0.00458273	0.939331	0.326696	0.12252	0.81591	0.250388	0.129777	0	0.716408	14726	0	0
723028	cg07369189	chr22	47784435	+	0.695126	0.715263	-0.0201378	-0.0406248	0.00458315	0.773814	0.578542	0.040548	0.787047	0.664576	0.0309406	0	0.716408	142982	0	0
527640	cg08226873	chr14	76621106	+	0.957229	0.961452	-0.00422276	-0.00628486	0.00458454	0.972539	0.943014	0.00702695	0.97264	0.946471	0.00778312	0	0.716408	404275	0	0
140975	cg06183256	chr3	53124971	+	0.980768	0.983633	-0.00286509	-0.00416594	0.00458531	0.990945	0.963398	0.00562897	0.990979	0.967869	0.00538876	0	0.716408	471731	0	0
58354	cg14599015	chr1	205210699	-	0.941798	0.946007	-0.0042092	-0.00636606	0.00458598	0.963991	0.920742	0.00950496	0.965723	0.929202	0.00798132	0	0.716408	402146	0	0
496501	cg18993911	chr13	25279169	+	0.959007	0.964306	-0.00529875	-0.0078675	0.00458632	0.978616	0.929366	0.0103658	0.982092	0.946942	0.008573	0	0.716408	368080	0	0
496486	cg15834083	chr13	25254413	-	0.00827178	0.0100415	-0.00176974	-0.133375	0.00458731	0.0219597	0.00047193	0.00434586	0.0220687	0.00209512	0.00467098	0	0.716408	413124	0	0
269811	cg26099570	chr6	108950140	+	0.967596	0.971144	-0.00354739	-0.00522561	0.00458802	0.985005	0.944737	0.00738499	0.982764	0.952045	0.00700269	0	0.716408	434606	0	0
392088	cg09323743	chr10	64392660	-	0.916244	0.925572	-0.00932804	-0.0144564	0.00458893	0.950279	0.855971	0.0187312	0.953951	0.886422	0.0163036	0	0.716408	276789	0	0
633697	cg02283787	chr17	80974804	+	0.959603	0.952041	0.00756178	0.0112954	0.00458967	0.983755	0.922324	0.0114293	0.974001	0.922563	0.0126564	0	0.716408	312366	0	0
35042	cg04838747	chr1	92950450	-	0.065065	0.0621343	0.00293064	0.0574538	0.00458978	0.0924136	0.0366054	0.0108058	0.0795331	0.0376614	0.0108098	0	0.716408	305142	0	0
97116	cg22370326	chr2	110373509	-	0.177736	0.133673	0.0440627	0.385914	0.00459	0.441255	0.0606675	0.0852513	0.256549	0.055087	0.0511102	0	0.716408	4642	0	0
415901	cg20073451	chr11	1368589	-	0.955748	0.949357	0.00639163	0.00957995	0.00459095	0.977543	0.914712	0.0123409	0.977656	0.915092	0.0134427	0	0.716408	337347	0	0
653977	cg15512156	chr19	7656994	+	0.867087	0.879559	-0.012472	-0.0203704	0.00459153	0.937406	0.718342	0.0477603	0.951114	0.781091	0.036771	0	0.716408	230925	0	0
53155	cg10927093	chr1	181616634	+	0.218531	0.260133	-0.0416024	-0.241283	0.00459178	0.409399	0.0594713	0.07573	0.409343	0.138908	0.0682907	0	0.716408	4645	0	0
172165	cg10455147	chr4	3376675	-	0.818588	0.826105	-0.00751664	-0.0130286	0.00459311	0.866098	0.764252	0.0219328	0.865887	0.766472	0.0244666	0	0.716408	291666	0	0
434393	cg00531009	chr11	64533347	+	0.922898	0.931687	-0.00878855	-0.0135276	0.00459357	0.956577	0.873312	0.0162768	0.960817	0.897106	0.0141412	0	0.716408	286239	0	0
642396	cg12297282	chr18	54817433	+	0.713771	0.654942	0.0588293	0.122306	0.00459383	0.878327	0.507059	0.0872218	0.789608	0.419215	0.101969	0	0.716408	24546	0	0
513487	cg21853693	chr14	21466306	-	0.936587	0.941692	-0.00510509	-0.00775977	0.00459517	0.963189	0.904999	0.0121768	0.958859	0.914668	0.010372	0	0.716428	370349	0	0
632361	cg06234966	chr17	80050760	+	0.854512	0.860606	-0.00609482	-0.0101353	0.00459593	0.911716	0.817707	0.0187856	0.907518	0.826069	0.0188051	0	0.716428	328682	0	0
360469	cg03555579	chr9	37118448	-	0.861774	0.869267	-0.00749359	-0.0123481	0.00459843	0.908987	0.80313	0.0240342	0.913632	0.836813	0.0185044	0	0.716663	299368	0	0
203529	cg16136054	chr5	5235132	-	0.946514	0.952284	-0.00576958	-0.00867603	0.00460179	0.967484	0.920718	0.00966878	0.970368	0.929363	0.00976679	0	0.71701	352739	0	0
169285	cg09271316	chr4	493833	+	0.421568	0.465816	-0.0442476	-0.140815	0.00460263	0.693263	0.225931	0.091213	0.693695	0.288897	0.0910142	0	0.71701	16614	0	0
671234	cg26593432	chr19	46195600	+	0.00821298	0.00931152	-0.00109854	-0.084495	0.0046047	0.0176056	0.0035585	0.00230803	0.017848	0.00370761	0.00310164	0	0.717099	506918	0	0
388884	cg07060923	chr10	43932240	-	0.0216006	0.0198974	0.00170318	0.0799309	0.00460518	0.0348804	0.0112131	0.0045424	0.028946	0.0120984	0.00400078	0	0.717099	421173	0	0
680698	cg03674308	chr20	1973563	+	0.824653	0.786729	0.037924	0.0670874	0.00460754	0.92211	0.63574	0.0614997	0.905621	0.62229	0.0768178	0	0.717312	80898	0	0
258047	cg02412050	chr6	35995429	-	0.0188903	0.0176916	0.00119871	0.0611375	0.00461229	0.0311323	0.0109683	0.00428994	0.0268596	0.00999251	0.00415094	0	0.717837	490891	0	0
1953	cg08064286	chr1	2092066	-	0.961385	0.964603	-0.00321747	-0.00477067	0.00461289	0.980535	0.919912	0.0107101	0.980248	0.947946	0.00917571	0	0.717837	449592	0	0
67710	cg13719188	chr1	236445668	+	0.0127231	0.0153311	-0.00260804	-0.156752	0.00461418	0.0272949	0.00631827	0.0033796	0.0285055	0.00820619	0.00489405	0	0.717882	330111	0	0
101843	cg01084189	chr2	134865337	-	0.95638	0.960767	-0.00438776	-0.0065356	0.00461532	0.976007	0.93056	0.00991695	0.979506	0.937725	0.00969869	0	0.717902	397924	0	0
89165	cg10478199	chr2	71175792	-	0.0151193	0.0162356	-0.00111637	-0.0627335	0.00461629	0.023693	0.00866276	0.00308345	0.0230334	0.010343	0.00332656	0	0.717902	503943	0	0
386907	cg14624992	chr10	30476069	+	0.962881	0.9661	-0.00321843	-0.00476477	0.00461852	0.975279	0.94713	0.0066927	0.977629	0.947519	0.00776346	0	0.718095	449791	0	0
606131	cg05943368	chr17	21179232	-	0.0159018	0.0142507	0.00165108	0.0950247	0.00462012	0.0288784	0.00629957	0.00427667	0.0246291	0.00476191	0.00500461	0	0.71819	427549	0	0
561991	cg20652230	chr15	99672089	+	0.919283	0.925508	-0.00622451	-0.00963122	0.00462201	0.951333	0.875622	0.013706	0.946237	0.895937	0.0128102	0	0.71833	336521	0	0
270915	cg04822434	chr6	112513764	+	0.935069	0.940251	-0.00518211	-0.00788914	0.004627	0.95871	0.907702	0.010429	0.960528	0.913887	0.00965913	0	0.718951	367616	0	0
712678	cg09502435	chr22	25598690	-	0.954497	0.956365	-0.00186756	-0.0027908	0.00462892	0.971665	0.933521	0.00871124	0.972023	0.930254	0.00978862	0	0.719007	534653	0	0
267670	cg18683523	chr6	91297516	+	0.24315	0.200989	0.0421609	0.262824	0.00463211	0.536641	0.0645866	0.0987484	0.463497	0.0764026	0.0978798	0	0.719007	4667	0	0
131024	cg20271057	chr3	16974160	+	0.512587	0.474601	0.0379862	0.108874	0.00463245	0.71052	0.307849	0.0935781	0.65155	0.318126	0.0895468	0	0.719007	32572	0	0
287502	cg05706582	chr7	2566911	-	0.90421	0.910031	-0.00582136	-0.00915744	0.0046335	0.934469	0.862116	0.0126143	0.938308	0.889798	0.0126946	0	0.719007	344309	0	0
47174	cg07417683	chr1	159440267	-	0.690499	0.644005	0.0464943	0.0990819	0.00463374	0.866526	0.439389	0.098862	0.821	0.405007	0.0892497	0	0.719007	40494	0	0
202457	cg02238012	chr5	1880310	-	0.059903	0.0750161	-0.0151132	-0.282383	0.00463422	0.231045	0.0201765	0.0397372	0.223431	0.0267052	0.0439229	0	0.719007	39252	0	0
75924	cg24572108	chr2	17700521	-	0.846819	0.80572	0.0410984	0.0709154	0.0046343	0.964138	0.633964	0.0673895	0.893877	0.660378	0.0667374	0	0.719007	74681	0	0
548507	cg22873259	chr15	60771672	+	0.00474224	0.00573287	-0.000990633	-0.0938264	0.00463923	0.013527	0.00122363	0.00199848	0.0161568	0.00179483	0.00314401	0	0.719034	524736	0	0
104580	cg21758126	chr2	157183291	-	0.435378	0.49418	-0.0588017	-0.178908	0.00463931	0.718682	0.195775	0.110342	0.705086	0.322063	0.104048	0	0.719034	7624	0	0
220479	cg11247562	chr5	115911161	+	0.00869746	0.0100132	-0.00131571	-0.0981073	0.00464042	0.0321029	0.00134845	0.00449884	0.0188214	0.00243572	0.00463944	0	0.719034	472957	0	0
514503	cg03150889	chr14	23322844	+	0.00712432	0.00839439	-0.00127007	-0.103219	0.00464089	0.0119103	0.00248415	0.00221149	0.0126584	0.003729	0.0025524	0	0.719034	479795	0	0
466623	cg08655885	chr12	44351705	+	0.0129128	0.0155419	-0.00262903	-0.156708	0.00464131	0.0328457	0.002369	0.00620761	0.0321636	0.00502683	0.00627528	0	0.719034	328425	0	0
417292	cg15861189	chr11	2425976	-	0.956197	0.946829	0.00936733	0.0140552	0.00464189	0.979552	0.925827	0.0121472	0.973401	0.908202	0.0164309	0	0.719034	280743	0	0
348065	cg02278803	chr8	124625796	+	0.878247	0.886067	-0.00781958	-0.012645	0.00464235	0.924975	0.828266	0.020528	0.927502	0.843408	0.0202577	0	0.719034	295964	0	0
368063	cg22751438	chr9	115333218	+	0.665704	0.678478	-0.0127743	-0.0270198	0.00464297	0.740223	0.596217	0.0297799	0.735744	0.610175	0.0282954	0	0.719034	194617	0	0
499336	cg25738313	chr13	36871671	+	0.0262527	0.033213	-0.00696022	-0.253374	0.0046434	0.104404	0.00595565	0.0169944	0.142592	0.0107646	0.0289872	0	0.719034	136758	0	0
249872	cg20856330	chr6	30313546	-	0.0838183	0.100287	-0.0164683	-0.233316	0.00465016	0.216347	0.0251352	0.0400542	0.226292	0.0427512	0.0393968	0	0.719639	32525	0	0
110946	cg08564462	chr2	190513954	+	0.954443	0.960206	-0.00576345	-0.0085958	0.00465048	0.982177	0.89808	0.0139287	0.983577	0.929942	0.0135599	0	0.719639	354181	0	0
60742	cg11836829	chr1	212605702	-	0.140569	0.135446	0.00512365	0.0499475	0.0046508	0.222172	0.0636305	0.0361985	0.255017	0.057837	0.0417698	0	0.719639	191453	0	0
24903	cg05085499	chr1	45276325	+	0.0909377	0.0798036	0.0111342	0.168621	0.00465217	0.218259	0.0284611	0.0374494	0.141405	0.0354942	0.0278386	0	0.719639	69607	0	0
433821	cg17292277	chr11	64018843	+	0.0218002	0.0236379	-0.00183769	-0.0810514	0.00465228	0.034822	0.00893683	0.00531267	0.0336991	0.012587	0.00542037	0	0.719639	405122	0	0
340240	cg16570133	chr8	76320362	-	0.0617992	0.0656134	-0.00381425	-0.0746751	0.00465344	0.119829	0.0297677	0.0169951	0.113307	0.0385624	0.0142924	0	0.719664	249623	0	0
197404	cg12048185	chr4	175219018	+	0.96466	0.968714	-0.0040543	-0.00598873	0.00465458	0.985671	0.930351	0.0110172	0.985418	0.949068	0.00884893	0	0.719664	412051	0	0
131162	cg14536682	chr3	18025303	-	0.00663798	0.00819111	-0.00155313	-0.128753	0.00465541	0.0235517	0.000697419	0.00339702	0.0290984	0.00208477	0.00529885	0	0.719664	440101	0	0
705414	cg14303767	chr21	43054223	+	0.935561	0.939166	-0.00360448	-0.00548911	0.00465812	0.966571	0.900342	0.0132091	0.961808	0.917907	0.0114741	0	0.719676	426502	0	0
456635	cg19970338	chr12	534563	-	0.982053	0.984103	-0.00205034	-0.00297864	0.00465852	0.991101	0.971307	0.00478945	0.991095	0.976735	0.00382463	0	0.719676	524851	0	0
584528	cg05436254	chr16	68321716	+	0.320315	0.293556	0.0267597	0.121883	0.00465915	0.483659	0.224213	0.0477943	0.361739	0.164097	0.0430489	0	0.719676	24750	0	0
35519	cg02904701	chr1	94375598	-	0.0205885	0.0239443	-0.00335587	-0.150183	0.00465946	0.0543848	0.00553602	0.00699815	0.0397028	0.00748941	0.00800447	0	0.719676	276392	0	0
569673	cg14642432	chr16	6533163	-	0.166864	0.194796	-0.0279325	-0.211551	0.00466108	0.398201	0.063265	0.072531	0.506403	0.0720014	0.0984824	0	0.719772	8115	0	0
41150	cg17080021	chr1	120377779	-	0.945887	0.950298	-0.0044111	-0.00664224	0.00466225	0.974891	0.86318	0.019912	0.97265	0.887817	0.0169085	0	0.7198	395259	0	0
52467	cg08186924	chr1	179544721	-	0.176412	0.19716	-0.020748	-0.152251	0.00466659	0.270707	0.0978892	0.0361489	0.328784	0.119685	0.0531519	0	0.720316	18629	0	0
565176	cg05422590	chr16	1344495	+	0.828743	0.840017	-0.0112742	-0.0192632	0.00467059	0.8934	0.751526	0.0305736	0.896856	0.771984	0.0253673	0	0.720347	238105	0	0
146634	cg10574718	chr3	98308022	-	0.913585	0.904778	0.00880677	0.0138227	0.00467078	0.940527	0.876134	0.0135224	0.931702	0.873792	0.0141008	0	0.720347	283210	0	0
566322	cg06442090	chr16	2021862	-	0.0388497	0.0419542	-0.00310453	-0.0888916	0.00467092	0.0533174	0.0260611	0.00537291	0.0515437	0.0317845	0.00582451	0	0.720347	292993	0	0
223091	cg11798521	chr5	131996143	-	0.921789	0.929329	-0.00754016	-0.0116275	0.00467158	0.960638	0.855202	0.0198388	0.954139	0.879893	0.0177635	0	0.720347	308098	0	0
46110	cg00680908	chr1	156510513	+	0.937972	0.942611	-0.00463839	-0.00704183	0.00467377	0.97315	0.904888	0.0118869	0.970531	0.917651	0.0113385	0	0.720347	385843	0	0
71297	cg05678658	chr2	1500117	-	0.671687	0.652947	0.0187396	0.0402151	0.00467444	0.754121	0.573496	0.0438591	0.732616	0.536859	0.0475062	0	0.720347	144259	0	0
554785	cg19883973	chr15	75918475	+	0.0141284	0.0162823	-0.00215384	-0.123356	0.00467746	0.0293415	0.00410034	0.00479614	0.026782	0.00590365	0.00523625	0	0.720347	371426	0	0
595238	cg25193494	chr16	90016004	-	0.774749	0.806358	-0.0316097	-0.0569719	0.00467786	0.941178	0.506591	0.111172	0.953075	0.614267	0.0909342	0	0.720347	100283	0	0
429548	cg09292234	chr11	47598769	-	0.917821	0.930376	-0.012555	-0.0193912	0.00467931	0.964591	0.846925	0.0229917	0.963573	0.899566	0.0163311	0	0.720347	237205	0	0
203337	cg19533958	chr5	4116185	+	0.932145	0.936272	-0.00412739	-0.00630642	0.00467959	0.956195	0.900394	0.0124372	0.965348	0.917277	0.010676	0	0.720347	403715	0	0
385881	cg22320082	chr10	26222425	+	0.954016	0.946539	0.00747671	0.0112329	0.00468042	0.986543	0.839227	0.027307	0.975733	0.865466	0.0208352	0	0.720347	313198	0	0
642332	cg20813763	chr18	54558018	-	0.938292	0.944025	-0.00573324	-0.00869607	0.00468145	0.967835	0.890479	0.0156963	0.969935	0.916202	0.0118201	0	0.720347	352368	0	0
712695	cg09680055	chr22	25615538	+	0.955506	0.961486	-0.00597933	-0.00890699	0.00468147	0.97944	0.896359	0.0135838	0.983027	0.928921	0.012634	0	0.720347	348682	0	0
101764	cg24827838	chr2	134334455	+	0.611513	0.593906	0.0176067	0.04146	0.00468414	0.742532	0.363273	0.0697149	0.703592	0.393801	0.0758703	0	0.720347	140435	0	0
334118	cg13154925	chr8	41158676	+	0.607489	0.576558	0.0309309	0.0741394	0.00468812	0.804955	0.293031	0.0974956	0.743339	0.312976	0.106195	0	0.720347	69681	0	0
243482	cg17738722	chr6	13874732	-	0.968725	0.971244	-0.00251929	-0.0037088	0.00468928	0.985378	0.947705	0.00732425	0.983095	0.954362	0.0064433	0	0.720347	490563	0	0
151734	cg05071691	chr3	124998363	-	0.960108	0.954839	0.00526937	0.0078577	0.00468955	0.985955	0.912605	0.0161664	0.976678	0.916849	0.016132	0	0.720347	368277	0	0
476098	cg00490421	chr12	69326528	-	0.00674111	0.00726249	-0.000521375	-0.044245	0.00468957	0.0173138	0.000883888	0.00346351	0.0160704	0.00272065	0.00371266	0	0.720347	612414	0	0
318509	cg22442090	chr7	150434077	+	0.797856	0.805782	-0.00792636	-0.0140862	0.0046907	0.904258	0.637042	0.0568181	0.917416	0.625765	0.0587897	0	0.720347	280446	0	0
162979	cg11474334	chr3	179200798	-	0.920884	0.928633	-0.00774861	-0.0119592	0.00469123	0.977357	0.802279	0.0317517	0.972316	0.856597	0.0283524	0	0.720347	303996	0	0
447157	cg12139707	chr11	108157812	+	0.96634	0.969589	-0.00324912	-0.00479312	0.00469145	0.984161	0.942179	0.00887182	0.983246	0.954315	0.00703771	0	0.720347	448794	0	0
383376	cg22192860	chr10	13743812	-	0.575733	0.557672	0.018061	0.0451857	0.00469198	0.769246	0.400751	0.073237	0.678218	0.422451	0.0666211	0	0.720347	129445	0	0
489731	cg00822622	chr12	123429027	-	0.938313	0.942403	-0.00409077	-0.00621002	0.00469493	0.959765	0.911998	0.00857177	0.958947	0.912014	0.0119435	0	0.720347	406236	0	0
267856	cg14346602	chr6	96035778	-	0.970869	0.97552	-0.00465185	-0.00682592	0.00469573	0.98809	0.937249	0.00926785	0.990909	0.956421	0.00825819	0	0.720347	390838	0	0
236587	cg11112931	chr5	176520269	+	0.965722	0.967776	-0.0020534	-0.00303296	0.00469741	0.98259	0.939795	0.00808218	0.984733	0.952943	0.00744692	0	0.720347	522088	0	0
423000	cg00570628	chr11	17563125	-	0.933321	0.93896	-0.00563866	-0.00859797	0.00469799	0.964269	0.893827	0.0140247	0.965389	0.893742	0.0164617	0	0.720347	354148	0	0
663852	cg00597874	chr19	33683640	-	0.944091	0.928849	0.0152415	0.023233	0.0046984	0.981504	0.881901	0.0179078	0.966113	0.816261	0.0387497	0	0.720347	213833	0	0
445344	cg13118601	chr11	94597879	+	0.973725	0.976423	-0.00269851	-0.00395212	0.00469862	0.988689	0.953811	0.00731089	0.991038	0.95864	0.00791567	0	0.720347	480258	0	0
139959	cg17081570	chr3	51708325	-	0.969725	0.973124	-0.0033996	-0.00499742	0.00469902	0.987661	0.899901	0.0109172	0.989064	0.949497	0.00954034	0	0.720347	441978	0	0
536504	cg15569512	chr14	104029667	+	0.0112063	0.0128531	-0.00164673	-0.107892	0.00470034	0.0208891	0.00494514	0.00350768	0.0224603	0.00459766	0.00416756	0	0.720347	428108	0	0
458013	cg22132193	chr12	3334540	-	0.61829	0.612157	0.00613321	0.0141524	0.00470052	0.827269	0.400404	0.0738684	0.774922	0.436701	0.0764707	0	0.720347	279760	0	0
322677	cg17429772	chr7	158269409	+	0.250834	0.289618	-0.0387844	-0.199994	0.0047009	0.58718	0.103083	0.0983728	0.558175	0.137404	0.0961989	0	0.720347	5049	0	0
340733	cg11138606	chr8	81013230	-	0.895404	0.900669	-0.00526508	-0.00836522	0.00470263	0.928118	0.866932	0.0156158	0.925332	0.872396	0.0142045	0	0.720347	358506	0	0
398248	cg10085153	chr10	89457358	+	0.95791	0.960843	-0.00293231	-0.00436408	0.00470273	0.979211	0.92064	0.0114292	0.984037	0.936997	0.0129115	0	0.720347	464216	0	0
345395	cg22202929	chr8	106437825	-	0.501535	0.493602	0.00793294	0.0225488	0.00470507	0.668223	0.368837	0.057211	0.609628	0.394649	0.0566638	0	0.720347	217671	0	0
676546	cg17109533	chr19	54187320	+	0.941328	0.945232	-0.00390397	-0.00590828	0.00470639	0.968398	0.912437	0.0116732	0.969417	0.91806	0.0117371	0	0.720347	414269	0	0
162217	cg12333618	chr3	172859037	-	0.950814	0.952956	-0.00214276	-0.00321385	0.00470659	0.971648	0.92771	0.00890321	0.967411	0.933187	0.00929436	0	0.720347	513351	0	0
277422	cg02969688	chr6	149751415	+	0.951121	0.95664	-0.00551911	-0.00826078	0.0047067	0.975958	0.921321	0.0122773	0.969761	0.924957	0.00938221	0	0.720347	360445	0	0
569858	cg04039086	chr16	8589171	-	0.776826	0.753673	0.023153	0.0430896	0.00470762	0.910888	0.60127	0.0606996	0.885666	0.5698	0.0780656	0	0.720347	135571	0	0
603926	cg04245731	chr17	16001214	+	0.92853	0.932711	-0.004181	-0.0064127	0.00470851	0.958742	0.896262	0.0133004	0.956479	0.896242	0.0132903	0	0.720347	400947	0	0
233807	cg10978744	chr5	169611910	-	0.787233	0.7987	-0.0114669	-0.0206029	0.00470886	0.849776	0.677358	0.0351522	0.85818	0.712872	0.0321197	0	0.720347	229363	0	0
321450	cg25507226	chr7	157190734	-	0.293851	0.280538	0.0133131	0.0646376	0.00470901	0.501725	0.163458	0.0653164	0.48551	0.189556	0.0608418	0	0.720347	85191	0	0
546510	cg16609322	chr15	52213640	-	0.973817	0.975716	-0.00189861	-0.00278149	0.00470974	0.985662	0.959859	0.00677186	0.989677	0.955553	0.00758214	0	0.720347	535153	0	0
569944	cg01370440	chr16	8805422	+	0.903842	0.918939	-0.015097	-0.0236391	0.00471085	0.956422	0.799315	0.032219	0.954058	0.862915	0.0252243	0	0.720347	211543	0	0
17694	cg23955860	chr1	29676467	+	0.947999	0.954059	-0.00606007	-0.00909739	0.00471237	0.979088	0.8697	0.014428	0.973499	0.919962	0.0118037	0	0.720347	345338	0	0
203884	cg08933496	chr5	6669208	-	0.925088	0.910994	0.0140931	0.0219091	0.00471346	0.972244	0.861745	0.0224945	0.958763	0.838858	0.0318684	0	0.720347	221479	0	0
91457	cg16337185	chr2	81694608	-	0.912133	0.917762	-0.00562934	-0.00878044	0.00471383	0.941543	0.870231	0.0157737	0.944578	0.888078	0.0152392	0	0.720347	350871	0	0
519394	cg09324304	chr14	51364487	+	0.92263	0.933673	-0.0110429	-0.0169821	0.00471532	0.975124	0.805302	0.0342887	0.974416	0.836898	0.0269305	0	0.720347	254636	0	0
573277	cg21499787	chr16	21133180	-	0.916034	0.905574	0.0104607	0.0163898	0.00471635	0.961428	0.836775	0.024265	0.946134	0.855837	0.0249285	0	0.720347	259498	0	0
19759	cg18327772	chr1	34329069	-	0.948255	0.939563	0.00869164	0.0131454	0.00471791	0.975483	0.909702	0.0134188	0.966215	0.887945	0.019315	0	0.720347	290399	0	0
704194	cg26364706	chr21	38600612	+	0.961256	0.963036	-0.00177967	-0.00264109	0.00471879	0.980835	0.939138	0.00829464	0.979846	0.945232	0.00814539	0	0.720347	542736	0	0
276561	cg19224759	chr6	144619004	+	0.620363	0.565125	0.0552383	0.132308	0.00471924	0.874795	0.306335	0.104593	0.775732	0.242353	0.130985	0	0.720347	19918	0	0
253286	cg24850577	chr6	31926767	-	0.011053	0.0131243	-0.00207127	-0.135382	0.00472023	0.0203886	0.00237621	0.00427698	0.0241834	0.00385469	0.00461946	0	0.720347	379778	0	0
568935	cg00460436	chr16	4401729	-	0.215385	0.204073	0.0113116	0.0742864	0.00472045	0.319924	0.133271	0.0338813	0.274389	0.15379	0.0310467	0	0.720347	69456	0	0
689802	cg14920581	chr20	36995162	-	0.97082	0.973002	-0.00218268	-0.00320695	0.00472223	0.98593	0.953189	0.00739892	0.986672	0.957227	0.00675138	0	0.720388	513698	0	0
509566	cg18735775	chr13	110982652	+	0.905054	0.913045	-0.00799135	-0.0125446	0.00472321	0.94786	0.841185	0.0183833	0.944855	0.877398	0.0159028	0	0.720388	297100	0	0
604886	cg09171276	chr17	17809890	-	0.956341	0.959955	-0.00361362	-0.00538487	0.0047237	0.977763	0.926286	0.00901936	0.976344	0.943382	0.00929351	0	0.720388	429622	0	0
673799	cg21542078	chr19	49700006	-	0.889647	0.873491	0.0161563	0.0261441	0.00472721	0.96911	0.687959	0.0608034	0.955989	0.704901	0.0682084	0	0.720764	198673	0	0
408221	cg16724875	chr10	123492885	+	0.939776	0.927844	0.0119317	0.0182389	0.00472893	0.977608	0.829495	0.0271014	0.960087	0.865559	0.0258711	0	0.720764	245092	0	0
407736	cg26954543	chr10	121307123	-	0.859299	0.869024	-0.00972532	-0.0160506	0.00472943	0.924279	0.786377	0.0232671	0.912935	0.812516	0.0229672	0	0.720764	262344	0	0
516714	cg06106905	chr14	32013878	-	0.884536	0.889125	-0.00458925	-0.00738256	0.00473015	0.93184	0.839787	0.0204139	0.939509	0.842213	0.0231708	0	0.720764	378277	0	0
622400	cg01317300	chr17	62915056	-	0.0199406	0.0175582	0.00238235	0.119619	0.0047348	0.0351098	0.0099893	0.0042186	0.0267348	0.0068461	0.00472531	0	0.721322	349511	0	0
488436	cg22843912	chr12	121274655	+	0.962219	0.965904	-0.00368555	-0.00545872	0.00473619	0.97998	0.935924	0.0080002	0.977877	0.953999	0.00636322	0	0.721351	427398	0	0
143087	cg17015918	chr3	62522188	+	0.934134	0.938915	-0.00478128	-0.00728765	0.00473848	0.965224	0.855856	0.0166941	0.96254	0.905719	0.0131863	0	0.721351	380384	0	0
563070	cg20983577	chr15	102157577	-	0.910029	0.917368	-0.0073394	-0.0114632	0.00473976	0.942147	0.873057	0.0147218	0.942395	0.891574	0.0138524	0	0.721351	310148	0	0
439770	cg04505435	chr11	70672511	+	0.240033	0.297541	-0.0575082	-0.298661	0.00474893	0.514043	0.0393666	0.0965154	0.643262	0.101294	0.131034	0	0.721351	4762	0	0
80133	cg24514522	chr2	31026529	+	0.869898	0.856356	0.0135424	0.022377	0.0047499	0.940766	0.760497	0.0343777	0.930889	0.752031	0.0342076	0	0.721351	218627	0	0
380709	cg17754100	chr10	4237485	+	0.909073	0.91471	-0.00563717	-0.0088218	0.00474993	0.950416	0.866563	0.0193965	0.943435	0.874811	0.0172226	0	0.721351	350156	0	0
81109	cg13041594	chr2	37327934	-	0.956842	0.96044	-0.00359776	-0.00535851	0.00475016	0.978919	0.909122	0.0106121	0.975811	0.936874	0.0096137	0	0.721351	430404	0	0
482526	cg02476566	chr12	106696527	+	0.0272041	0.025057	0.00214707	0.0857578	0.00475016	0.0478552	0.0161214	0.00544751	0.0409167	0.0141463	0.00624096	0	0.721351	372142	0	0
631358	cg14617634	chr17	79400976	-	0.831053	0.840922	-0.00986826	-0.0168289	0.00475024	0.889435	0.76661	0.0218418	0.888202	0.782594	0.0239546	0	0.721351	255863	0	0
631831	cg12713445	chr17	79792984	-	0.885904	0.902876	-0.0169716	-0.0270741	0.00475283	0.952229	0.801851	0.0304432	0.937198	0.845852	0.0236506	0	0.721351	194360	0	0
358225	cg10710951	chr9	20280412	+	0.938379	0.944295	-0.00591572	-0.00897118	0.00475418	0.971663	0.901779	0.0131322	0.972202	0.920403	0.0135515	0	0.721351	347515	0	0
317777	cg10158711	chr7	148725822	+	0.0134706	0.0149779	-0.00150731	-0.089798	0.00475424	0.0303783	0.00260202	0.00487462	0.0257753	0.00322748	0.00490001	0	0.721351	446184	0	0
537271	cg23191027	chr14	105099340	+	0.793937	0.812615	-0.0186776	-0.0331343	0.00475521	0.915993	0.584781	0.0803721	0.936574	0.676275	0.0605734	0	0.721351	168891	0	0
673574	cg01184600	chr19	49458016	-	0.129877	0.12194	0.00793694	0.084276	0.00475578	0.168587	0.0803867	0.0177115	0.15242	0.0748867	0.0190439	0	0.721351	115766	0	0
679606	cg21356638	chr19	58945357	-	0.95921	0.965233	-0.00602216	-0.00893641	0.0047564	0.980558	0.92841	0.011386	0.979804	0.937075	0.00876472	0	0.721351	348150	0	0
353785	cg02647591	chr8	144311924	+	0.970913	0.97348	-0.0025678	-0.0037717	0.00475667	0.98673	0.93428	0.00939875	0.987415	0.954482	0.00899319	0	0.721351	487844	0	0
635867	cg25564482	chr18	10414962	-	0.840688	0.855376	-0.0146878	-0.0246966	0.00475834	0.900454	0.748458	0.0255783	0.888949	0.796469	0.0216423	0	0.721351	206039	0	0
151706	cg18253113	chr3	124928886	-	0.944934	0.952071	-0.00713677	-0.010742	0.00476017	0.971227	0.904965	0.0143303	0.971888	0.929874	0.010719	0	0.721351	319877	0	0
124707	cg12756150	chr2	241140248	-	0.826676	0.844447	-0.0177712	-0.0303222	0.00476098	0.932338	0.699454	0.0460896	0.919634	0.730231	0.0450657	0	0.721351	180247	0	0
467122	cg06021750	chr12	47022795	+	0.97245	0.976902	-0.00445234	-0.00652334	0.00476204	0.984599	0.953629	0.00631698	0.988663	0.963511	0.0062282	0	0.721351	398219	0	0
403272	cg00088042	chr10	103892309	+	0.0506916	0.0571083	-0.00641673	-0.144995	0.00476316	0.0826523	0.0250612	0.011703	0.106031	0.0308293	0.0171699	0	0.721351	150557	0	0
594325	cg26842239	chr16	89324756	+	0.642046	0.605751	0.0362952	0.0826272	0.00476401	0.773276	0.46867	0.0705117	0.743963	0.414141	0.0743226	0	0.721351	57873	0	0
140163	cg03949181	chr3	52017281	-	0.0493185	0.0442744	0.00504409	0.12821	0.00476408	0.0675209	0.0310762	0.00844772	0.0539134	0.0289476	0.00582007	0	0.721351	194440	0	0
676411	cg25518519	chr19	53898280	-	0.0282972	0.0262367	0.00206048	0.0797865	0.00476419	0.042108	0.0148909	0.00491571	0.0377185	0.0156453	0.00562659	0	0.721351	380899	0	0
250281	cg07816366	chr6	30594749	+	0.0153991	0.0176565	-0.00225737	-0.122839	0.00476453	0.0266406	0.00597512	0.00441375	0.0275189	0.0087233	0.00479778	0	0.721351	361295	0	0
446381	cg15619439	chr11	102700944	+	0.0417573	0.0373858	0.00437148	0.127307	0.00476546	0.11953	0.0124317	0.0186814	0.0626725	0.0120905	0.0121737	0	0.721351	222287	0	0
403571	cg04738270	chr10	104261507	-	0.0179043	0.0195841	-0.0016798	-0.0843344	0.00476667	0.0382846	0.005107	0.00645843	0.0332267	0.00775094	0.00605666	0	0.721351	424078	0	0
399764	cg07567823	chr10	95171226	+	0.836606	0.844853	-0.00824642	-0.0139847	0.00476679	0.892496	0.778822	0.0215631	0.891607	0.818089	0.0181738	0	0.721351	281495	0	0
195190	cg26822085	chr4	156788247	+	0.885628	0.895297	-0.00966924	-0.0154919	0.004767	0.938079	0.825747	0.022898	0.939389	0.837774	0.0220525	0	0.721351	267233	0	0
639179	cg13688916	chr18	32959975	-	0.940478	0.944601	-0.00412344	-0.00624528	0.0047677	0.965913	0.887669	0.0134893	0.966047	0.907465	0.0143203	0	0.721351	405284	0	0
25871	cg17035694	chr1	47479060	+	0.970823	0.974173	-0.0033503	-0.00491957	0.00476792	0.988787	0.951199	0.00743668	0.990659	0.959526	0.00855894	0	0.721351	444560	0	0
78703	cg23058846	chr2	27327326	-	0.941709	0.94601	-0.00430069	-0.00650473	0.00476892	0.96555	0.91673	0.0107632	0.963129	0.91869	0.011497	0	0.721351	398699	0	0
547227	cg21834123	chr15	56036238	+	0.75946	0.722166	0.0372937	0.071675	0.00476942	0.889555	0.526677	0.0641277	0.856361	0.491329	0.0758135	0	0.721351	73441	0	0
510448	cg23552509	chr13	112338216	-	0.905414	0.910795	-0.00538105	-0.00845572	0.00477233	0.940551	0.872815	0.0135376	0.944369	0.877888	0.0139931	0	0.721351	356824	0	0
614393	cg11547536	chr17	42169648	+	0.866201	0.877808	-0.0116071	-0.0189859	0.00477316	0.908921	0.814549	0.0173036	0.907076	0.841923	0.0155704	0	0.721351	239939	0	0
156121	cg22129809	chr3	139260099	-	0.934569	0.940264	-0.00569466	-0.00867167	0.00477345	0.962954	0.883021	0.0147494	0.966198	0.906947	0.0138154	0	0.721351	352821	0	0
129866	cg19840252	chr3	13881052	+	0.927059	0.902235	0.024824	0.0387344	0.00477388	0.98278	0.808511	0.0299835	0.97444	0.782759	0.0483368	0	0.721351	149118	0	0
192778	cg17654020	chr4	143698418	+	0.941064	0.946028	-0.004964	-0.00751045	0.00477536	0.972957	0.900694	0.0141738	0.967633	0.912704	0.013423	0	0.721351	375613	0	0
141086	cg07918978	chr3	53290343	+	0.561914	0.53029	0.031624	0.0820643	0.00477537	0.742609	0.352481	0.0774035	0.678206	0.391778	0.0641965	0	0.721351	58569	0	0
153478	cg23732725	chr3	128766093	-	0.915548	0.920997	-0.0054492	-0.00846902	0.00477541	0.950822	0.877258	0.01382	0.953197	0.902366	0.0116799	0	0.721351	356546	0	0
494381	cg09444108	chr12	133186599	+	0.971123	0.975744	-0.00462054	-0.00677833	0.00477598	0.988088	0.924375	0.0109702	0.985715	0.958572	0.00705745	0	0.721351	391951	0	0
538568	cg17167248	chr14	106757893	-	0.689142	0.648961	0.0401806	0.0853915	0.00477695	0.879097	0.484155	0.0762685	0.812278	0.367634	0.0986423	0	0.721351	54451	0	0
523783	cg14284174	chr14	66953088	+	0.949973	0.956234	-0.00626078	-0.00937846	0.00477803	0.980267	0.879348	0.0161943	0.985031	0.925895	0.0125316	0	0.721351	340652	0	0
310727	cg17250335	chr7	112726656	+	0.043692	0.0474774	-0.00378543	-0.0982884	0.00477953	0.10705	0.0162428	0.0139075	0.0735199	0.0249792	0.0112946	0	0.721351	251133	0	0
308903	cg07499032	chr7	102066852	-	0.0203313	0.0228	-0.00246869	-0.112888	0.00478077	0.0430639	0.00708965	0.00640021	0.034222	0.0091777	0.00641645	0	0.721351	341862	0	0
240278	cg05728019	chr6	3024023	+	0.018926	0.0168076	0.0021184	0.109725	0.00478077	0.0561337	0.00305349	0.00745474	0.0354007	0.0018803	0.00798928	0	0.721351	375123	0	0
617857	cg06287951	chr17	48047336	+	0.159126	0.153603	0.00552294	0.0478987	0.00478498	0.217774	0.096398	0.0213272	0.205291	0.0939756	0.0224934	0	0.72147	177382	0	0
250947	cg24677671	chr6	30876910	+	0.863635	0.87891	-0.015275	-0.0250067	0.00478632	0.91717	0.735924	0.0364782	0.9201	0.813227	0.0252476	0	0.72147	204442	0	0
675279	cg25286259	chr19	51430971	+	0.634895	0.65123	-0.0163351	-0.036088	0.00478705	0.718878	0.488644	0.0495029	0.737861	0.549263	0.0417881	0	0.72147	157973	0	0
708538	cg12162886	chr21	47318899	+	0.873068	0.855388	0.0176809	0.0291789	0.0047872	0.944443	0.749941	0.0445188	0.949877	0.672459	0.0521463	0	0.72147	184901	0	0
345355	cg19744819	chr8	105991380	+	0.889759	0.897547	-0.00778734	-0.0124327	0.00478968	0.943384	0.797874	0.0276961	0.942853	0.804918	0.0276817	0	0.72147	298396	0	0
559234	cg07136888	chr15	90358131	+	0.0159069	0.0189956	-0.0030887	-0.162498	0.0047924	0.0398119	0.00108861	0.00718777	0.0593523	0.00117497	0.0106337	0	0.72147	294062	0	0
121720	cg00333755	chr2	235486398	+	0.955936	0.958796	-0.0028599	-0.00426515	0.00479273	0.971639	0.933316	0.00781311	0.97371	0.941136	0.00821607	0	0.72147	467982	0	0
606677	cg16316944	chr17	26555245	+	0.248738	0.23598	0.0127576	0.0729484	0.00479291	0.356141	0.161232	0.0394271	0.325019	0.146325	0.0394073	0	0.72147	71464	0	0
254649	cg10298215	chr6	32730046	-	0.929227	0.938795	-0.00956792	-0.0146224	0.00479425	0.968207	0.81518	0.0313625	0.967068	0.881088	0.0181849	0	0.72147	275192	0	0
624435	cg19123600	chr17	71417510	-	0.915752	0.923904	-0.0081521	-0.0126487	0.00479482	0.950475	0.866572	0.0193327	0.951514	0.884672	0.0186227	0	0.72147	295918	0	0
602085	cg12550216	chr17	8369369	-	0.926925	0.914437	0.0124874	0.0193577	0.00479642	0.983915	0.800198	0.0282778	0.96397	0.810342	0.0375583	0	0.72147	237438	0	0
566196	cg21345125	chr16	1925042	+	0.390292	0.362377	0.0279145	0.104287	0.00479774	0.70832	0.1089	0.110929	0.532749	0.113777	0.106849	0	0.72147	36059	0	0
594762	cg07213029	chr16	89649677	+	0.894461	0.899561	-0.00509985	-0.00811185	0.00479781	0.933319	0.864218	0.013753	0.934213	0.86429	0.0170574	0	0.72147	363279	0	0
107233	cg23399426	chr2	171627790	+	0.0179918	0.0194574	-0.00146562	-0.0736268	0.00479876	0.0321188	0.00494633	0.00541363	0.0308941	0.00967017	0.00547975	0	0.72147	451820	0	0
223986	cg24001471	chr5	133980531	+	0.91202	0.897857	0.0141632	0.0223334	0.0047991	0.962454	0.806893	0.0335437	0.95823	0.831803	0.0329073	0	0.72147	218884	0	0
671327	cg26927285	chr19	46280688	-	0.980499	0.981792	-0.0012931	-0.00188222	0.00479951	0.988875	0.967847	0.00377427	0.990452	0.97572	0.00349373	0	0.72147	587858	0	0
183478	cg00035945	chr4	75859212	-	0.0207852	0.0239267	-0.00314152	-0.140185	0.00480287	0.0428998	0.01049	0.00603442	0.0408685	0.0139556	0.00656263	0	0.72147	290412	0	0
107039	cg21961583	chr2	170684455	+	0.0476677	0.0451786	0.00248909	0.0636543	0.00480295	0.0759685	0.0297815	0.00947135	0.0669252	0.0297603	0.0091539	0	0.72147	340075	0	0
628549	cg05380734	chr17	76814805	+	0.287377	0.280577	0.00679972	0.0333712	0.00480495	0.389916	0.213115	0.0324485	0.355161	0.220654	0.0310605	0	0.72147	167982	0	0
148255	cg18992201	chr3	109035381	-	0.973355	0.970201	0.0031539	0.00463457	0.0048062	0.985723	0.956061	0.00648957	0.983471	0.948488	0.0080103	0	0.72147	454430	0	0
300086	cg23619144	chr7	55146526	-	0.800452	0.809034	-0.00858219	-0.0151969	0.00480714	0.876029	0.654949	0.0385507	0.869084	0.745757	0.0343504	0	0.72147	269913	0	0
471308	cg05589246	chr12	54348719	+	0.0628021	0.0748034	-0.0120014	-0.220143	0.00480896	0.151272	0.0227903	0.0241982	0.176886	0.0359893	0.0316229	0	0.72147	61262	0	0
528322	cg03507130	chr14	77925910	-	0.964561	0.969001	-0.00443989	-0.00655769	0.00480925	0.984748	0.941278	0.0101497	0.985846	0.942538	0.00985723	0	0.72147	397397	0	0
293032	cg11505855	chr7	26228516	-	0.955734	0.960445	-0.00471133	-0.00702107	0.00480991	0.983512	0.889994	0.0175773	0.98493	0.932293	0.0137607	0	0.72147	386302	0	0
432233	cg24718970	chr11	61662947	+	0.912163	0.920341	-0.00817739	-0.0127369	0.00481001	0.951269	0.865489	0.0183538	0.955763	0.886376	0.0182904	0	0.72147	294925	0	0
191456	cg05227043	chr4	131104716	-	0.89933	0.879103	0.0202272	0.0324537	0.00481058	0.958193	0.790217	0.032981	0.946447	0.78895	0.0410433	0	0.72147	171494	0	0
515438	cg16982180	chr14	24617596	-	0.867433	0.878277	-0.0108435	-0.0177198	0.00481079	0.933933	0.79438	0.0286807	0.927798	0.823191	0.0262258	0	0.72147	248951	0	0
123415	cg22886005	chr2	239112570	-	0.00400116	0.00449488	-0.000493724	-0.0499974	0.0048131	0.0108507	0.000575619	0.00216414	0.00886417	0.00163926	0.00163707	0	0.72147	618161	0	0
432774	cg01421380	chr11	62446817	+	0.336607	0.318117	0.0184898	0.0790896	0.00481483	0.500123	0.162596	0.0613675	0.433476	0.162234	0.0643113	0	0.72147	62474	0	0
537765	cg25990848	chr14	105517573	+	0.911381	0.918366	-0.00698463	-0.0108953	0.00481549	0.940776	0.870698	0.0164488	0.948549	0.891772	0.0145416	0	0.72147	317738	0	0
368153	cg13400600	chr9	115815065	-	0.943858	0.946649	-0.0027912	-0.00421548	0.00481569	0.969676	0.914166	0.0113044	0.966338	0.930159	0.010461	0	0.72147	469881	0	0
682783	cg24823920	chr20	9287042	+	0.829629	0.839867	-0.0102386	-0.0174861	0.00481592	0.891241	0.740812	0.0289799	0.891959	0.766147	0.0300481	0	0.72147	250716	0	0
139787	cg25149428	chr3	50653397	-	0.00970752	0.0112096	-0.00150203	-0.105968	0.00481801	0.0169897	0.00483958	0.0024867	0.0176017	0.00681521	0.00244988	0	0.72147	446889	0	0
296999	cg27106204	chr7	40905203	-	0.597656	0.570899	0.0267571	0.0649677	0.00481865	0.764732	0.413076	0.0722558	0.695744	0.362811	0.069808	0	0.72147	84575	0	0
712442	cg20964563	chr22	24951922	+	0.0461455	0.0419613	0.0041842	0.111733	0.00482028	0.0802695	0.0288281	0.00879096	0.0724779	0.0215807	0.0113018	0	0.72147	230937	0	0
359845	cg02335921	chr9	35559927	-	0.973227	0.974848	-0.00162041	-0.00237568	0.00482044	0.987409	0.95762	0.00669979	0.987344	0.962606	0.00763097	0	0.72147	557634	0	0
573952	cg27581495	chr16	23397039	+	0.959766	0.962633	-0.00286666	-0.00425836	0.00482146	0.976128	0.941194	0.00795143	0.973274	0.942626	0.00795161	0	0.72147	468232	0	0
65049	cg17515024	chr1	228644963	+	0.0420981	0.0525824	-0.0104842	-0.264525	0.00482195	0.0782992	0.0197409	0.012272	0.104357	0.0235066	0.0168086	0	0.72147	76941	0	0
114563	cg15349372	chr2	208173140	-	0.97731	0.980109	-0.00279858	-0.00408361	0.00482201	0.989881	0.959704	0.00637763	0.988198	0.968139	0.00540495	0	0.72147	474955	0	0
384010	cg03556768	chr10	15669403	-	0.958213	0.962127	-0.00391471	-0.00582139	0.00482306	0.982344	0.923546	0.00967448	0.976381	0.940719	0.00911018	0	0.72147	416673	0	0
358263	cg22200247	chr9	20585215	-	0.81451	0.826407	-0.0118973	-0.0206686	0.00482475	0.897714	0.678983	0.0447547	0.903444	0.669465	0.0443992	0	0.72147	228979	0	0
245641	cg25597625	chr6	24583496	+	0.285093	0.330786	-0.0456923	-0.207693	0.00482672	0.540204	0.108338	0.0988964	0.556816	0.176538	0.097648	0	0.72147	4846	0	0
304866	cg24002213	chr7	91764177	+	0.0185277	0.0169751	0.00155267	0.0807385	0.00482781	0.0393737	0.00653792	0.00606973	0.0274058	0.00473762	0.00608361	0	0.72147	440166	0	0
437144	cg18235480	chr11	67121245	+	0.00764755	0.00836326	-0.000715711	-0.0573544	0.00482976	0.0123768	0.0038762	0.00176303	0.0128201	0.00486992	0.00221545	0	0.72147	574374	0	0
375044	cg22244122	chr9	136243698	-	0.280319	0.270303	0.0100154	0.0506487	0.00483025	0.415057	0.17871	0.0450766	0.352614	0.184864	0.0367051	0	0.72147	114965	0	0
258107	cg23517469	chr6	36164058	+	0.0118735	0.0139328	-0.0020593	-0.129805	0.00483067	0.0270694	0.00296101	0.00452646	0.0341188	0.00407154	0.00613241	0	0.72147	381020	0	0
306500	cg15116814	chr7	98445737	+	0.963416	0.96778	-0.00436411	-0.00645357	0.00483072	0.985961	0.932103	0.00937268	0.985594	0.946587	0.00967245	0	0.72147	399926	0	0
386698	cg11948469	chr10	29827507	+	0.969847	0.972973	-0.0031263	-0.00459574	0.0048309	0.986601	0.946044	0.0069501	0.985755	0.956087	0.00779613	0	0.72147	455831	0	0
604259	cg10977648	chr17	16994322	-	0.9743	0.979146	-0.00484634	-0.00708589	0.00483115	0.991508	0.948915	0.0093237	0.990305	0.963224	0.00690216	0	0.72147	384864	0	0
667085	cg17149361	chr19	39421866	-	0.0115972	0.013442	-0.00184478	-0.11825	0.00483133	0.0218877	0.00429426	0.00391058	0.0233712	0.00561724	0.00451744	0	0.72147	404312	0	0
601069	cg13800049	chr17	7466856	-	0.930171	0.93461	-0.00443885	-0.0067954	0.00483245	0.959469	0.897555	0.0116923	0.949322	0.916872	0.00916967	0	0.72149	391563	0	0
347933	cg07175235	chr8	124298242	+	0.964836	0.967789	-0.00295287	-0.00436345	0.00483539	0.980577	0.934942	0.00833065	0.978462	0.949264	0.00722249	0	0.72171	464240	0	0
234708	cg15552370	chr5	172117322	+	0.900215	0.911025	-0.0108099	-0.0170328	0.00483592	0.957877	0.792686	0.0309904	0.958704	0.83872	0.0288419	0	0.72171	254247	0	0
274379	cg10603878	chr6	135185117	-	0.88261	0.892796	-0.0101862	-0.0163704	0.00483786	0.944885	0.772293	0.0335708	0.944401	0.819432	0.0333812	0	0.72185	259671	0	0
80281	cg07850477	chr2	31556516	-	0.0296077	0.0351526	-0.00554487	-0.189027	0.00483949	0.0617296	0.0131017	0.00973547	0.0760253	0.018555	0.0126569	0	0.721857	176653	0	0
231843	cg15142353	chr5	157161686	+	0.974637	0.976937	-0.00230073	-0.00336711	0.0048406	0.988852	0.958367	0.00616456	0.984019	0.964124	0.00478079	0	0.721857	506085	0	0
650345	cg23141147	chr19	2962227	+	0.0109647	0.0122388	-0.00127418	-0.0851223	0.00484089	0.0274837	0.00250723	0.00515974	0.0257273	0.00206186	0.00469258	0	0.721857	479156	0	0
66734	cg12026549	chr1	233595881	-	0.944678	0.949196	-0.0045181	-0.00681158	0.00484287	0.978311	0.870385	0.0166778	0.972913	0.91514	0.0111595	0	0.721866	391164	0	0
116893	cg07820740	chr2	219309665	-	0.967499	0.970698	-0.00319878	-0.00471339	0.00484507	0.981139	0.94695	0.00754333	0.985256	0.959483	0.00722728	0	0.721866	451655	0	0
127440	cg22807154	chr3	8698133	-	0.947874	0.952629	-0.00475499	-0.00714398	0.00484605	0.971544	0.924794	0.011004	0.969134	0.934296	0.0091672	0	0.721866	383532	0	0
152735	cg24768999	chr3	127394912	+	0.907068	0.913387	-0.00631968	-0.00990777	0.00484845	0.946959	0.876177	0.0142162	0.947702	0.880902	0.0171157	0	0.721866	332180	0	0
530724	cg00878011	chr14	92301370	-	0.967704	0.971462	-0.00375803	-0.0055347	0.00484906	0.986815	0.940552	0.00965188	0.981882	0.951297	0.00769772	0	0.721866	425171	0	0
344018	cg04764512	chr8	101472131	+	0.80344	0.809208	-0.00576735	-0.0101927	0.00484922	0.86247	0.738248	0.0288179	0.879608	0.760769	0.0269381	0	0.721866	327817	0	0
429582	cg13999086	chr11	47608487	-	0.94863	0.951236	-0.00260661	-0.0039175	0.00484949	0.975099	0.915126	0.0115787	0.972499	0.926013	0.0125951	0	0.721866	481757	0	0
259441	cg22775123	chr6	39761595	+	0.483633	0.458684	0.0249493	0.0748242	0.00485027	0.702883	0.225807	0.0858979	0.623695	0.243964	0.0810468	0	0.721866	68628	0	0
239483	cg03887092	chr6	1080885	-	0.982426	0.983833	-0.0014067	-0.00204347	0.00485266	0.988722	0.971226	0.00404728	0.990578	0.976246	0.00366315	0	0.721866	577541	0	0
95389	cg00187837	chr2	102721024	+	0.0125359	0.0142333	-0.00169735	-0.104763	0.00485485	0.0208946	0.00716717	0.00268489	0.0201418	0.00927438	0.00298353	0	0.721866	421907	0	0
670903	cg06237458	chr19	45909371	+	0.0116579	0.0134681	-0.0018102	-0.115808	0.00485706	0.0242243	0.00435799	0.00382725	0.0328372	0.00522543	0.00536151	0	0.721866	408308	0	0
590973	cg08878757	chr16	85697118	+	0.946801	0.951045	-0.00424388	-0.00638492	0.00485719	0.972313	0.901764	0.0123743	0.974334	0.924601	0.0125126	0	0.721866	401672	0	0
42913	cg15901199	chr1	151433350	-	0.98275	0.984634	-0.00188341	-0.00273443	0.00485812	0.991883	0.968114	0.00478318	0.993027	0.975145	0.00427508	0	0.721866	537601	0	0
98552	cg16585651	chr2	119532230	+	0.0251695	0.0207719	0.00439764	0.192713	0.00486041	0.0542082	0.0111606	0.00861875	0.0348188	0.0099487	0.00653597	0	0.721866	221115	0	0
384784	cg15969702	chr10	21450711	+	0.945062	0.95245	-0.00738785	-0.011117	0.0048646	0.97626	0.852298	0.018987	0.974101	0.916045	0.0127101	0	0.721866	314769	0	0
340541	cg03314390	chr8	79768598	+	0.944631	0.948791	-0.00416032	-0.00627367	0.004865	0.970504	0.899243	0.0123149	0.968818	0.923936	0.0106131	0	0.721866	404553	0	0
722398	cg16618850	chr22	46675118	-	0.968122	0.970409	-0.00228711	-0.00336947	0.00486669	0.984313	0.949506	0.00788188	0.986356	0.952355	0.00757247	0	0.721866	505953	0	0
516297	cg22337128	chr14	29243404	-	0.0475904	0.0562156	-0.00862521	-0.201343	0.00486716	0.142854	0.0158492	0.0231485	0.176973	0.024654	0.0288617	0	0.721866	103388	0	0
79318	cg10266196	chr2	28113320	+	0.0273239	0.0309086	-0.00358477	-0.132307	0.00486722	0.0514999	0.00544425	0.00934889	0.0540613	0.0134348	0.0110786	0	0.721866	262529	0	0
456038	cg12873262	chr11	134094364	-	0.0295566	0.02657	0.00298652	0.113255	0.00486746	0.0434393	0.0186061	0.00512279	0.0368772	0.0175289	0.00503528	0	0.721866	301151	0	0
716425	cg12362629	chr22	36716469	+	0.941752	0.943387	-0.00163508	-0.00247638	0.0048681	0.965017	0.916463	0.00971748	0.961845	0.919036	0.00945414	0	0.721866	551821	0	0
400312	cg27065896	chr10	97235787	-	0.956079	0.958318	-0.00223907	-0.00333985	0.00486946	0.980165	0.895205	0.0114619	0.977733	0.931969	0.0103948	0	0.721866	507332	0	0
680634	cg03492733	chr20	1849435	-	0.201718	0.198922	0.00279526	0.0191744	0.00487025	0.41754	0.109807	0.0506546	0.325566	0.104969	0.0504589	0	0.721866	315239	0	0
644895	cg18665422	chr18	71935066	+	0.952632	0.957372	-0.00474025	-0.00708678	0.00487178	0.976789	0.929447	0.0102859	0.982226	0.934262	0.0113876	0	0.721866	384842	0	0
478497	cg13087262	chr12	89117215	-	0.940263	0.946393	-0.00613089	-0.00927807	0.00487206	0.972765	0.903123	0.0147861	0.96779	0.925466	0.0129915	0	0.721866	342321	0	0
652110	cg07582623	chr19	4718742	+	0.966365	0.969499	-0.00313464	-0.00462438	0.00487313	0.980459	0.947529	0.00738208	0.982459	0.951887	0.00760616	0	0.721866	454768	0	0
236444	cg01099590	chr5	176292536	+	0.959241	0.952129	0.00711279	0.0106263	0.00487365	0.980256	0.929501	0.00939848	0.969986	0.912208	0.0145885	0	0.721866	321536	0	0
638685	cg10387848	chr18	29757472	+	0.757727	0.77386	-0.0161335	-0.0300036	0.00487426	0.858464	0.66844	0.0388082	0.831404	0.674118	0.0328734	0	0.721866	181509	0	0
111426	cg18731811	chr2	192106113	+	0.942949	0.945903	-0.00295367	-0.00446472	0.00487529	0.969227	0.908337	0.0118156	0.972363	0.913992	0.0128993	0	0.721866	460554	0	0
106297	cg08032099	chr2	166747477	-	0.876835	0.865937	0.0108978	0.0178383	0.00487721	0.964572	0.746337	0.043828	0.930632	0.727781	0.0468973	0	0.721866	248024	0	0
615725	cg08670715	chr17	44341754	-	0.862288	0.87398	-0.0116917	-0.0192087	0.00487791	0.939531	0.721572	0.0456852	0.932335	0.769231	0.0353511	0	0.721866	238476	0	0
367196	cg11194266	chr9	111311435	-	0.961817	0.964843	-0.00302587	-0.00448503	0.00488005	0.981252	0.943109	0.00811939	0.981738	0.946088	0.00880683	0	0.721866	459817	0	0
23560	cg07780279	chr1	43255769	+	0.967719	0.969122	-0.00140254	-0.00206807	0.00488096	0.981707	0.950844	0.00697784	0.981746	0.955785	0.00682966	0	0.721866	576009	0	0
474562	cg09741713	chr12	62471915	-	0.69739	0.684319	0.0130705	0.0269062	0.00488142	0.81071	0.534917	0.0461272	0.753076	0.571232	0.0412819	0	0.721866	195160	0	0
271294	cg04122052	chr6	116211587	-	0.90009	0.906412	-0.00632241	-0.00998778	0.00488166	0.928931	0.855447	0.0153397	0.927579	0.873229	0.0137538	0	0.721866	330951	0	0
361661	cg20623089	chr9	75545795	-	0.974812	0.976526	-0.00171428	-0.00250915	0.00488214	0.990317	0.949717	0.007336	0.988586	0.958545	0.00651675	0	0.721866	550092	0	0
655337	cg19463471	chr19	10197190	+	0.032462	0.0349663	-0.00250435	-0.0826734	0.00488388	0.0638009	0.0116042	0.0105597	0.055212	0.0142241	0.0101769	0	0.721866	338789	0	0
469098	cg08247202	chr12	50616162	-	0.017831	0.0158322	0.00199879	0.107522	0.0048839	0.0343786	0.0043503	0.00587021	0.0375925	0.00451411	0.00781056	0	0.721866	387320	0	0
436268	cg17066238	chr11	66103823	-	0.0455231	0.0417042	0.00381889	0.102806	0.00488596	0.0985505	0.0214899	0.0141729	0.0790023	0.0215157	0.0121513	0	0.721866	249333	0	0
27768	cg08711113	chr1	53973727	-	0.822953	0.82981	-0.00685767	-0.011829	0.00488641	0.869238	0.780563	0.0197409	0.877123	0.798207	0.0210446	0	0.721866	305591	0	0
306135	cg17437939	chr7	97361252	-	0.254462	0.284621	-0.0301584	-0.155797	0.00488663	0.479854	0.127434	0.0736103	0.524358	0.135107	0.093527	0	0.721866	12073	0	0
25766	cg15922085	chr1	47080815	-	0.875846	0.884667	-0.00882106	-0.014295	0.00488722	0.908083	0.830621	0.0169131	0.915738	0.838735	0.0165004	0	0.721866	278355	0	0
274021	cg18471446	chr6	133858277	+	0.283772	0.255014	0.0287576	0.148626	0.00488802	0.418755	0.164214	0.0540174	0.355613	0.143352	0.0542551	0	0.721866	14049	0	0
635441	cg24706315	chr18	8809758	-	0.935675	0.941207	-0.00553191	-0.00841474	0.00489128	0.965966	0.91194	0.0123585	0.966429	0.921346	0.0117826	0	0.721866	357613	0	0
357112	cg10176722	chr9	6779859	-	0.96473	0.969048	-0.00431765	-0.00637642	0.00489143	0.984753	0.935938	0.0102038	0.985264	0.953358	0.00821232	0	0.721866	401884	0	0
415310	cg08463581	chr11	889187	+	0.923686	0.931011	-0.00732434	-0.0112731	0.00489571	0.954052	0.878381	0.0152167	0.959181	0.906483	0.0133107	0	0.721866	312654	0	0
659526	cg23398886	chr19	16308494	+	0.0109902	0.0132384	-0.00224826	-0.146798	0.00489572	0.0206533	0.00488433	0.0033285	0.0211431	0.00618618	0.003489	0	0.721866	362193	0	0
346804	cg00423845	chr8	119112130	-	0.0354384	0.0462977	-0.0108593	-0.309165	0.00489591	0.1111	0.0120444	0.0166458	0.108736	0.0167285	0.022486	0	0.721866	72574	0	0
141829	cg07391913	chr3	56818298	+	0.0429482	0.03464	0.00830822	0.246245	0.00489652	0.0966879	0.0126406	0.0158124	0.0723267	0.015431	0.0144116	0	0.721866	108961	0	0
185596	cg26298470	chr4	86396765	-	0.0301106	0.0320544	-0.00194384	-0.0682747	0.00489823	0.0711811	0.00983897	0.0105135	0.0613636	0.019892	0.00924803	0	0.721866	393168	0	0
491693	cg13509575	chr12	128245740	+	0.900998	0.904085	-0.00308698	-0.0048804	0.00489899	0.938998	0.866559	0.0138052	0.941824	0.877676	0.0150325	0	0.721866	445839	0	0
237589	cg11864327	chr5	178339172	+	0.871385	0.883586	-0.0122007	-0.0198337	0.00489946	0.937373	0.730987	0.0388137	0.923389	0.811998	0.0294764	0	0.721866	234258	0	0
55982	cg12587954	chr1	200993200	+	0.0529508	0.0498196	0.00313122	0.073607	0.00489952	0.141326	0.016206	0.0193626	0.0954911	0.00547715	0.0209327	0	0.721866	291138	0	0
621973	cg20099806	chr17	61849988	-	0.433568	0.481767	-0.0481984	-0.148818	0.00490131	0.618547	0.208897	0.0870824	0.637813	0.326492	0.0794176	0	0.721866	13990	0	0
452207	cg25444249	chr11	122042025	+	0.958861	0.961047	-0.00218592	-0.00325131	0.00490179	0.97918	0.935193	0.00897399	0.978868	0.931753	0.009169	0	0.721866	511457	0	0
426430	cg07347276	chr11	34949324	+	0.944906	0.949903	-0.00499683	-0.00752964	0.00490439	0.975834	0.897963	0.0175647	0.972336	0.925689	0.0117978	0	0.721866	375216	0	0
460024	cg22107834	chr12	7042682	+	0.918524	0.924863	-0.00633906	-0.00981586	0.00490502	0.950322	0.874673	0.0133474	0.957992	0.900652	0.0137431	0	0.721866	333550	0	0
79598	cg15910252	chr2	28904192	+	0.255502	0.22551	0.029992	0.172935	0.00490503	0.385033	0.140352	0.0500496	0.292435	0.131563	0.0400404	0	0.721866	8553	0	0
375358	cg06494284	chr9	136738660	+	0.957939	0.960855	-0.00291646	-0.0043404	0.00490516	0.974353	0.938174	0.00792313	0.975447	0.941001	0.00837829	0	0.721866	465086	0	0
113316	cg19987296	chr2	202655135	+	0.945475	0.948494	-0.00301867	-0.00455078	0.00490796	0.977014	0.869354	0.0170443	0.978205	0.912592	0.0164006	0	0.721866	457390	0	0
15016	cg15943344	chr1	25302049	+	0.972442	0.975074	-0.0026319	-0.00385972	0.0049085	0.983346	0.960106	0.00544861	0.985724	0.964344	0.00572282	0	0.721866	484137	0	0
701958	cg06011624	chr21	31988171	+	0.32995	0.307326	0.022624	0.0993571	0.00490884	0.538789	0.115858	0.0855466	0.513071	0.13732	0.0968995	0	0.721866	40252	0	0
614872	cg25282715	chr17	42848988	-	0.171879	0.157524	0.0143555	0.118615	0.00490967	0.295507	0.0959503	0.0347614	0.273797	0.0889211	0.0358347	0	0.721866	43553	0	0
108084	cg22727812	chr2	174443047	-	0.931344	0.933936	-0.00259141	-0.00396611	0.00490998	0.964376	0.88415	0.0149494	0.965747	0.89781	0.0146059	0	0.721866	479668	0	0
548595	cg16261097	chr15	60970974	+	0.805632	0.816362	-0.0107291	-0.0188539	0.00491158	0.872384	0.720388	0.0299621	0.865568	0.754324	0.0261868	0	0.721866	240832	0	0
265124	cg18178458	chr6	73870174	+	0.959747	0.962293	-0.00254547	-0.00378194	0.00491189	0.974773	0.940591	0.00745715	0.976012	0.950684	0.00718968	0	0.721866	487464	0	0
393067	cg16874617	chr10	71008273	-	0.785148	0.796857	-0.0117092	-0.0210899	0.00491195	0.835905	0.72494	0.0235925	0.83308	0.761109	0.022596	0	0.721866	226352	0	0
55568	cg18842153	chr1	199098538	+	0.956066	0.964492	-0.00842561	-0.012528	0.00491207	0.987768	0.898664	0.0176285	0.984281	0.924171	0.0127833	0	0.721866	297293	0	0
479176	cg16653703	chr12	92967976	+	0.937963	0.943279	-0.00531594	-0.00806768	0.00491306	0.965239	0.896048	0.0128783	0.968585	0.920089	0.0125626	0	0.721866	364175	0	0
334779	cg08448494	chr8	42397179	+	0.0682511	0.0768932	-0.00864212	-0.151133	0.00491372	0.11138	0.0359863	0.0147205	0.105277	0.0393876	0.0155126	0	0.721866	103107	0	0
664350	cg11695030	chr19	34919128	-	0.0137387	0.0161342	-0.00239558	-0.138703	0.0049159	0.029774	0.00350265	0.00521475	0.028174	0.00744987	0.00553262	0	0.721866	348292	0	0
192763	cg08833664	chr4	143434334	+	0.96481	0.965798	-0.000987655	-0.00146097	0.00491927	0.982654	0.942471	0.00910495	0.984779	0.948413	0.00761551	0	0.721866	615942	0	0
189392	cg23694261	chr4	113558281	+	0.010526	0.0124276	-0.00190158	-0.127821	0.00492084	0.0283516	0.00189008	0.00501202	0.023618	0.00368704	0.00528396	0	0.721866	397833	0	0
318718	cg00571021	chr7	150707313	+	0.879697	0.859321	0.0203763	0.0334255	0.0049218	0.940673	0.786945	0.0343403	0.926168	0.732468	0.0448673	0	0.721866	167763	0	0
382629	cg26452989	chr10	11581379	-	0.91025	0.919315	-0.00906557	-0.0141427	0.00492347	0.951948	0.841325	0.0222453	0.958264	0.851622	0.0214371	0	0.721866	279853	0	0
553892	cg06541093	chr15	74537514	-	0.407889	0.396071	0.0118184	0.0413893	0.00492509	0.577412	0.228247	0.0643209	0.54373	0.242735	0.0687007	0	0.721866	140645	0	0
228257	cg26464411	chr5	142784222	-	0.0880819	0.080423	0.00765887	0.117297	0.00492613	0.14614	0.0448155	0.0222979	0.141038	0.0490874	0.0206887	0	0.721866	121248	0	0
405075	cg13478178	chr10	111984948	-	0.912921	0.89897	0.0139513	0.0219749	0.00492619	0.964217	0.809032	0.0282237	0.958495	0.80282	0.0324375	0	0.721866	221064	0	0
669942	cg22278056	chr19	44439434	+	0.195917	0.184398	0.0115183	0.0830443	0.00492632	0.271041	0.124983	0.030916	0.236303	0.138471	0.0252057	0	0.721866	65756	0	0
599467	cg22904752	chr17	5090970	-	0.96019	0.964254	-0.00406415	-0.00603086	0.00492672	0.977863	0.939784	0.00772747	0.982321	0.94635	0.007945	0	0.721866	410959	0	0
41136	cg20528917	chr1	120351447	-	0.620808	0.593465	0.0273429	0.0639306	0.00492775	0.81633	0.36171	0.0814172	0.705758	0.330097	0.0838371	0	0.721866	86470	0	0
232247	cg11719801	chr5	158877318	+	0.811736	0.821183	-0.00944677	-0.0164908	0.00492834	0.862367	0.75587	0.024812	0.879529	0.756661	0.0280983	0	0.721866	258611	0	0
1917	cg08510499	chr1	2071402	-	0.20603	0.191907	0.0141231	0.0975415	0.00492874	0.376095	0.0651096	0.0673585	0.339676	0.0756417	0.0729522	0	0.721866	45041	0	0
381625	cg26739952	chr10	6663817	-	0.971112	0.97586	-0.00474805	-0.00696502	0.00492951	0.989429	0.941743	0.00979723	0.989334	0.95658	0.00811233	0	0.721866	387607	0	0
595506	cg16624788	chr17	140192	+	0.967341	0.969973	-0.00263272	-0.00388105	0.00492992	0.983857	0.947293	0.00757023	0.984968	0.955241	0.00753887	0	0.721866	483272	0	0
187187	cg00622677	chr4	99579248	+	0.0154819	0.0178543	-0.00237234	-0.128424	0.0049312	0.0354286	0.00563685	0.0066229	0.0516514	0.00713782	0.00723703	0	0.721866	350404	0	0
550916	cg13601605	chr15	67057285	-	0.954238	0.956049	-0.00181157	-0.00270793	0.00493206	0.976739	0.93696	0.00857606	0.973658	0.935632	0.00883194	0	0.721866	539015	0	0
427753	cg17249782	chr11	44488287	-	0.976537	0.978651	-0.00211435	-0.00308868	0.00493306	0.991743	0.950548	0.00710345	0.992089	0.955847	0.00882803	0	0.721866	519354	0	0
205483	cg25525694	chr5	15117789	-	0.921819	0.943604	-0.0217852	-0.0333408	0.00493457	0.970444	0.79567	0.0375126	0.982592	0.856311	0.0219733	0	0.721866	168096	0	0
483641	cg19245525	chr12	109700240	+	0.965393	0.968163	-0.00277067	-0.00409226	0.00493482	0.981987	0.91239	0.0111639	0.985498	0.938153	0.0106653	0	0.721866	474621	0	0
283787	cg15342139	chr6	170124938	+	0.0484009	0.0443131	0.00408788	0.104692	0.00493756	0.0676749	0.0262217	0.00844689	0.0590703	0.0239098	0.00811653	0	0.721866	235625	0	0
433409	cg10345222	chr11	63656342	+	0.03832	0.0358608	0.00245921	0.0753594	0.00493846	0.0920425	0.0179879	0.0137102	0.0789207	0.0177773	0.0140365	0	0.721866	342674	0	0
625290	cg18354780	chr17	72879418	-	0.935605	0.944303	-0.00869723	-0.0132086	0.0049391	0.977808	0.825615	0.0278137	0.977584	0.882742	0.0202599	0	0.721866	289647	0	0
666144	cg24588375	chr19	37997791	-	0.00715187	0.0078196	-0.00066773	-0.055099	0.00493957	0.0191127	0.00252829	0.00270081	0.0140618	0.00329194	0.00282381	0	0.721866	583504	0	0
97164	cg00232417	chr2	110885228	-	0.942402	0.946315	-0.00391314	-0.00591546	0.00493992	0.9743	0.866088	0.0160269	0.974369	0.919664	0.0118768	0	0.721866	414060	0	0
570201	cg07715432	chr16	9200937	-	0.893249	0.89796	-0.00471103	-0.00750504	0.00494022	0.942493	0.833988	0.0212576	0.941266	0.846632	0.0212609	0	0.721866	375729	0	0
299159	cg02497785	chr7	48494608	-	0.838308	0.801422	0.0368861	0.064136	0.00494046	0.937034	0.54249	0.0814911	0.931097	0.489934	0.0960696	0	0.721866	86092	0	0
23877	cg13393721	chr1	43815035	-	0.663356	0.624507	0.038849	0.0857333	0.00494178	0.921333	0.276074	0.136052	0.906384	0.311464	0.142591	0	0.721866	54080	0	0
537543	cg11135612	chr14	105287901	+	0.913687	0.915865	-0.00217769	-0.0033973	0.0049428	0.946196	0.883902	0.0128027	0.948799	0.893372	0.0138133	0	0.721866	504595	0	0
709663	cg11907972	chr22	18504177	+	0.939092	0.943798	-0.00470589	-0.00713565	0.0049435	0.966496	0.910856	0.0111814	0.970687	0.916416	0.0132855	0	0.721866	383724	0	0
588030	cg01982592	chr16	78513115	-	0.903947	0.922501	-0.0185544	-0.0289953	0.004945	0.958104	0.798988	0.0329803	0.957254	0.852606	0.0288154	0	0.721866	185694	0	0
445091	cg06116095	chr11	93861851	-	0.00577652	0.0067	-0.000923476	-0.0820688	0.00494619	0.010095	0.00225411	0.00180393	0.0105056	0.00367055	0.00174967	0	0.721866	536326	0	0
587843	cg05147280	chr16	77709878	+	0.0254428	0.030045	-0.00460223	-0.176131	0.00494642	0.0543782	0.00852693	0.0096424	0.0530784	0.0132776	0.00926871	0	0.721866	212272	0	0
471426	cg16600991	chr12	54389477	-	0.014019	0.01483	-0.000810994	-0.0479078	0.00494892	0.0323757	0.00484047	0.00503322	0.0251395	0.0055867	0.0050108	0	0.721866	556682	0	0
419506	cg24135977	chr11	6767826	+	0.021775	0.0301491	-0.0083741	-0.337476	0.00494912	0.0689549	0.000918619	0.0136401	0.0927824	0.00241069	0.0198433	0	0.721866	107740	0	0
564132	cg27088655	chr16	755793	-	0.0242985	0.0260386	-0.00174011	-0.0713979	0.00494913	0.0351311	0.0141864	0.00448922	0.035147	0.018488	0.00444629	0	0.721866	416650	0	0
384567	cg11713515	chr10	18940758	-	0.0283238	0.0303771	-0.00205333	-0.0752979	0.00494959	0.0662027	0.00351265	0.0100772	0.0477776	0.0124081	0.00845622	0	0.721866	381639	0	0
718936	cg16651449	chr22	40355067	+	0.951128	0.952583	-0.00145543	-0.00218301	0.00494991	0.976381	0.900257	0.0119427	0.972106	0.925292	0.0110734	0	0.721866	569058	0	0
271554	cg09496393	chr6	117002125	+	0.016088	0.0203957	-0.00430771	-0.220481	0.00495091	0.029831	0.00548939	0.00527264	0.0400579	0.0101407	0.00657463	0	0.721866	225138	0	0
219298	cg04450332	chr5	110408780	+	0.0585286	0.0686845	-0.010156	-0.199375	0.00495218	0.101179	0.031732	0.0163134	0.115424	0.0396755	0.017883	0	0.721866	80998	0	0
525841	cg23024458	chr14	73070318	+	0.919195	0.926097	-0.00690219	-0.0106769	0.00495249	0.958257	0.879348	0.0162822	0.96288	0.901519	0.015646	0	0.721866	320835	0	0
224593	cg01924604	chr5	135205356	+	0.91499	0.893307	0.0216835	0.0342221	0.00495261	0.965252	0.766911	0.0343341	0.948578	0.724071	0.0489926	0	0.721866	164717	0	0
50568	cg19448426	chr1	170114782	+	0.670906	0.611328	0.0595779	0.1321	0.00495496	0.856658	0.315919	0.102281	0.774133	0.441056	0.0921186	0	0.721866	20012	0	0
722980	cg03016703	chr22	47571543	+	0.921427	0.927366	-0.0059393	-0.00917024	0.00495568	0.956352	0.871808	0.0156685	0.952633	0.890538	0.0163509	0	0.721866	344088	0	0
369809	cg01895956	chr9	124495835	+	0.777481	0.792004	-0.0145228	-0.0263639	0.00495623	0.837216	0.715433	0.028829	0.839225	0.748958	0.0219909	0	0.721866	197627	0	0
723774	cg08195038	chr22	50106675	+	0.959555	0.963906	-0.0043518	-0.00646097	0.00495789	0.976452	0.928813	0.00879494	0.982084	0.94233	0.00983427	0	0.721866	399766	0	0
556508	cg12817227	chr15	80634198	-	0.906273	0.91824	-0.0119679	-0.0187217	0.00495901	0.96214	0.778526	0.0338833	0.961967	0.865795	0.0230301	0	0.721866	241717	0	0
444617	cg24478733	chr11	90264861	+	0.86797	0.877015	-0.00904498	-0.0147868	0.0049594	0.936188	0.754977	0.0343121	0.941296	0.737094	0.0399593	0	0.721866	273640	0	0
126428	cg18436123	chr2	243031026	-	0.0206278	0.0274451	-0.00681736	-0.289938	0.00495946	0.0854624	0.00120099	0.0126176	0.101136	0.00139697	0.0201786	0	0.721866	140309	0	0
53754	cg19767650	chr1	183605181	+	0.0174538	0.0220598	-0.00460596	-0.223757	0.00496483	0.0607208	0.00342337	0.00968811	0.0614579	0.00682631	0.010603	0	0.722503	212106	0	0
367787	cg24740611	chr9	114134319	-	0.982154	0.984054	-0.0019001	-0.0027603	0.00496642	0.990532	0.970491	0.00496577	0.992465	0.975134	0.00477063	0	0.72259	536242	0	0
567941	cg14286228	chr16	3197661	+	0.968872	0.966934	0.00193743	0.00285829	0.00496872	0.98578	0.951726	0.00704544	0.981923	0.948911	0.00722956	0	0.722779	531122	0	0
441897	cg05377161	chr11	75294346	-	0.138451	0.12856	0.00989094	0.0994756	0.00497027	0.202018	0.0915929	0.0195968	0.172864	0.0751315	0.0200995	0	0.72286	84302	0	0
144581	cg26897607	chr3	71137513	-	0.960875	0.961714	-0.000838381	-0.00124527	0.00497197	0.982248	0.937459	0.0107245	0.977915	0.936491	0.00984515	0	0.722961	631080	0	0
331578	cg00978855	chr8	28928948	-	0.933528	0.937088	-0.00356003	-0.00543319	0.00497342	0.967122	0.885793	0.0156598	0.959435	0.911323	0.0136147	0	0.723027	428177	0	0
652442	cg20347343	chr19	5119355	+	0.957229	0.961515	-0.00428576	-0.00637841	0.00497509	0.979094	0.931424	0.00998933	0.97687	0.932814	0.00931641	0	0.7231	401824	0	0
405558	cg09771822	chr10	114057845	+	0.942229	0.947711	-0.0054817	-0.00828135	0.00497651	0.968219	0.902127	0.0120905	0.969401	0.929335	0.0102582	0	0.7231	360054	0	0
693598	cg11131532	chr20	48099323	+	0.0505096	0.0439448	0.00656481	0.165681	0.00497691	0.134789	0.0235468	0.0193051	0.0857513	0.0190455	0.0159988	0	0.7231	146648	0	0
283679	cg20274553	chr6	169939263	-	0.969804	0.971767	-0.00196368	-0.00288849	0.00498144	0.984162	0.946003	0.00811036	0.987399	0.952798	0.00772021	0	0.723488	529514	0	0
22877	cg02568084	chr1	41512396	-	0.917539	0.923409	-0.00587051	-0.00910223	0.00498158	0.952824	0.873766	0.017003	0.953414	0.894804	0.0134473	0	0.723488	345253	0	0
59105	cg14789529	chr1	206941464	+	0.894578	0.913504	-0.0189264	-0.0298739	0.00498546	0.949782	0.822908	0.0301566	0.951562	0.842292	0.0241201	0	0.723792	182042	0	0
204191	cg17260712	chr5	7911398	-	0.956362	0.962573	-0.00621083	-0.00924257	0.00498567	0.985799	0.885605	0.0185369	0.984673	0.931146	0.0140838	0	0.723792	342867	0	0
102666	cg04301198	chr2	141402373	-	0.94199	0.948199	-0.00620871	-0.00937845	0.00498757	0.969766	0.901362	0.0141455	0.972664	0.919621	0.0128259	0	0.723815	340653	0	0
516328	cg22496928	chr14	29300586	+	0.686621	0.655099	0.0315223	0.0668055	0.00498783	0.828044	0.453124	0.0680865	0.79766	0.503463	0.0753099	0	0.723815	81419	0	0
27318	cg01887689	chr1	53128627	-	0.649592	0.63095	0.0186415	0.041361	0.00499336	0.857964	0.418205	0.0696028	0.810329	0.412761	0.074761	0	0.724048	140714	0	0
520495	cg11968639	chr14	55325611	-	0.944907	0.949639	-0.00473147	-0.00713077	0.0049952	0.9686	0.907353	0.0117318	0.972383	0.929826	0.00995912	0	0.724048	383814	0	0
195889	cg26745540	chr4	164253876	+	0.0172695	0.0184217	-0.00115214	-0.0597016	0.00499647	0.0294985	0.00982601	0.00416967	0.0326481	0.0118644	0.00390052	0	0.724048	498233	0	0
460548	cg17531726	chr12	8179046	-	0.0108894	0.0120535	-0.00116412	-0.078238	0.00499652	0.0181309	0.00390539	0.0032566	0.0231782	0.00477722	0.00428982	0	0.724048	496356	0	0
396081	cg20354880	chr10	79006906	-	0.797904	0.81749	-0.019586	-0.0345581	0.00499689	0.872479	0.69382	0.0375164	0.871333	0.739746	0.029739	0	0.724048	163502	0	0
																				0
																				0
																				0
																				0
																				0
																				0
																				0
																				0
																				0
																				0
																				0
																				0
																				0
																				0
																				0
																				0
																				0
																				0
																				0
																				0
																				0
																				0
																				0
																				0
																				0
																				0
																				0
																				0
																				0
																				0
																				0
																				0
																				0
																				0
																				0
																				0
																				0
																				0
																				0
																				0
																				0
																				0
																				0
																				0
																				0
																				0
																				0
																				0
																				0
																				0
																				0
																				0
																				0
																				0
																				0
																				0
																				0
																				0
																				0
																				0
																				0
																				0
																				0
																				0
																				0
																				0
																				0
																				0
																				0
																				0
																				0
																				0
																				0
																				0
																				0
																				0
																				0
																				0
																				0
																				0
																				0
																				0
																				0
																				0
																				0
																				0
																				0
																				0
																				0
																				0
																				0
																				0
																				0
																				0
																				0
																				0
																				0
																				0
																				0
																				0
																				0
																				0
																				0
																				0
																				0
																				0
																				0
																				0
																				0
																				0
																				0
																				0
																				0
																				0
																				0
																				0
																				0
																				0
																				0
																				0
																				0
																				0
																				0
																				0
																				0
																				0
																				0
																				0
																				0
																				0
																				0
																				0
																				0
																				0
																				0
																				0
																				0
																				0
																				0
																				0
																				0
																				0
																				0
																				0
																				0
																				0
																				0
																				0
																				0
																				0
																				0
																				0
																				0
																				0
																				0
																				0
																				0
																				0
																				0
																				0
																				0
																				0
																				0
																				0
																				0
																				0
																				0
																				0
																				0
																				0
																				0
																				0
																				0
																				0
																				0
																				0
																				0
																				0
																				0
																				0
																				0
																				0
																				0
																				0
																				0
																				0
																				0
																				0
																				0
																				0
																				0
																				0
																				0
																				0
																				0
																				0
																				0
																				0
																				0
																				0
																				0
																				0
																				0
																				0
																				0
																				0
																				0
																				0
																				0
																				0
																				0
																				0
																				0
																				0
																				0
																				0
																				0
																				0
																				0
																				0
																				0
																				0
																				0
																				0
																				0
																				0
																				0
																				0
																				0
																				0
																				0
																				0
																				0
																				0
																				0
																				0
																				0
																				0
																				0
																				0
																				0
																				0
																				0
																				0
																				0
																				0
																				0
																				0
																				0
																				0
																				0
																				0
																				0
																				0
																				0
																				0
																				0
																				0
																				0
																				0
																				0
																				0
																				0
																				0
																				0
																				0
																				0
																				0
																				0
																				0
																				0
																				0
																				0
																				0
																				0
																				0
																				0
																				0
																				0
																				0
																				0
																				0
																				0
																				0
																				0
																				0
																				0
																				0
																				0
																				0
																				0
																				0
																				0
																				0
																				0
																				0
																				0
																				0
																				0
																				0
																				0
																				0
																				0
																				0
																				0
																				0
																				0
																				0
																				0
																				0
																				0
																				0
																				0
																				0
																				0
																				0
																				0
																				0
																				0
																				0
																				0
																				0
																				0
																				0
																				0
																				0
																				0
																				0
																				0
																				0
																				0
																				0
																				0
																				0
																				0
																				0
																				0
																				0
																				0
																				0
																				0
																				0
																				0
																				0
																				0
																				0
																				0
																				0
																				0
																				0
																				0
																				0
																				0
																				0
																				0
																				0
																				0
																				0
																				0
																				0
																				0
																				0
																				0
																				0
																				0
																				0
																				0
																				0
																				0
																				0
																				0
																				0
																				0
																				0
																				0
																				0
																				0
																				0
																				0
																				0
																				0
																				0
																				0
																				0
																				0
																				0
																				0
																				0
																				0
																				0
																				0
																				0
																				0
																				0
																				0
																				0
																				0
																				0
																				0
																				0
																				0
																				0
																				0
																				0
																				0
																				0
																				0
																				0
																				0
																				0
																				0
																				0
																				0
																				0
																				0
																				0
																				0
																				0
																				0
																				0
																				0
																				0
																				0
																				0
																				0
																				0
																				0
																				0
																				0
																				0
																				0
																				0
																				0
																				0
																				0
																				0
																				0
																				0
																				0
																				0
																				0
																				0
																				0
																				0
																				0
																				0
																				0
																				0
																				0
																				0
																				0
																				0
																				0
																				0
																				0
																				0
																				0
																				0
																				0
																				0
																				0
																				0
																				0
																				0
																				0
																				0
																				0
																				0
																				0
																				0
																				0
																				0
																				0
																				0
																				0
																				0
																				0
																				0
																				0
																				0
																				0
																				0
																				0
																				0
																				0
																				0
																				0
																				0
																				0
																				0
																				0
																				0
																				0
																				0
																				0
																				0
																				0
																				0
																				0
																				0
																				0
																				0
																				0
																				0
																				0
																				0
																				0
																				0
																				0
																				0
																				0
																				0
																				0
																				0
																				0
																				0
																				0
																				0
																				0
																				0
																				0
																				0
																				0
																				0
																				0
																				0
																				0
																				0
																				0
																				0
																				0
																				0
																				0
																				0
																				0
																				0
																				0
																				0
																				0
																				0
																				0
																				0
																				0
																				0
																				0
																				0
																				0
																				0
																				0
																				0
																				0
																				0
																				0
																				0
																				0
																				0
																				0
																				0
																				0
																				0
																				0
																				0
																				0
																				0
																				0
																				0
																				0
																				0
																				0
																				0
																				0
																				0
																				0
																				0
																				0
																				0
																				0
																				0
																				0
																				0
																				0
																				0
																				0
																				0
																				0
																				0
																				0
																				0
																				0
																				0
																				0
																				0
																				0
																				0
																				0
																				0
																				0
																				0
																				0
																				0
																				0
																				0
																				0
																				0
																				0
																				0
																				0
																				0
																				0
																				0
																				0
																				0
																				0
																				0
																				0
																				0
																				0
																				0
																				0
																				0
																				0
																				0
																				0
																				0
																				0
																				0
																				0
																				0
																				0
																				0
																				0
																				0
																				0
																				0
																				0
																				0
																				0
																				0
																				0
																				0
																				0
																				0
																				0
																				0
																				0
																				0
																				0
																				0
																				0
																				0
																				0
																				0
																				0
																				0
																				0
																				0
																				0
																				0
																				0
																				0
																				0
																				0
																				0
																				0
																				0
																				0
																				0
																				0
																				0
																				0
																				0
																				0
																				0
																				0
																				0
																				0
																				0
																				0
																				0
																				0
																				0
																				0
																				0
																				0
																				0
																				0
																				0
																				0
																				0
																				0
																				0
																				0
																				0
																				0
																				0
																				0
																				0
																				0
																				0
																				0
																				0
																				0
																				0
																				0
																				0
																				0
																				0
																				0
																				0
																				0
																				0
																				0
																				0
																				0
																				0
																				0
																				0
																				0
																				0
																				0
																				0
																				0
																				0
																				0
																				0
																				0
																				0
																				0
																				0
																				0
																				0
																				0
																				0
																				0
																				0
																				0
																				0
																				0
																				0
																				0
																				0
																				0
																				0
																				0
																				0
																				0
																				0
																				0
																				0
																				0
																				0
																				0
																				0
																				0
																				0
																				0
																				0
																				0
																				0
																				0
																				0
																				0
																				0
																				0
																				0
																				0
																				0
																				0
																				0
																				0
																				0
																				0
																				0
																				0
																				0
																				0
																				0
																				0
																				0
																				0
																				0
																				0
																				0
																				0
																				0
																				0
																				0
																				0
																				0
																				0
																				0
																				0
																				0
																				0
																				0
																				0
																				0
																				0
																				0
																				0
																				0
																				0
																				0
																				0
																				0
																				0
																				0
																				0
																				0
																				0
																				0
																				0
																				0
																				0
																				0
																				0
																				0
																				0
																				0
																				0
																				0
																				0
																				0
																				0
																				0
																				0
																				0
																				0
																				0
																				0
																				0
																				0
																				0
																				0
																				0
																				0
																				0
																				0
																				0
																				0
																				0
																				0
																				0
																				0
																				0
																				0
																				0
																				0
																				0
																				0
																				0
																				0
																				0
																				0
																				0
																				0
																				0
																				0
																				0
																				0
																				0
																				0
																				0
																				0
																				0
																				0
																				0
																				0
																				0
																				0
																				0
																				0
																				0
																				0
																				0
																				0
																				0
																				0
																				0
																				0
																				0
																				0
																				0
																				0
																				0
																				0
																				0
																				0
																				0
																				0
																				0
																				0
																				0
																				0
																				0
																				0
																				0
																				0
																				0
																				0
																				0
																				0
																				0
																				0
																				0
																				0
																				0
																				0
																				0
																				0
																				0
																				0
																				0
																				0
																				0
																				0
																				0
																				0
																				0
																				0
																				0
																				0
																				0
																				0
																				0
																				0
																				0
																				0
																				0
																				0
																				0
																				0
																				0
																				0
																				0
																				0
																				0
																				0
																				0
																				0
																				0
																				0
																				0
																				0
																				0
																				0
																				0
																				0
																				0
																				0
																				0
																				0
																				0
																				0
																				0
																				0
																				0
																				0
																				0
																				0
																				0
																				0
																				0
																				0
																				0
																				0
																				0
																				0
																				0
																				0
																				0
																				0
																				0
																				0
																				0
																				0
																				0
																				0
																				0
																				0
																				0
																				0
																				0
																				0
																				0
																				0
																				0
																				0
																				0
																				0
																				0
																				0
																				0
																				0
																				0
																				0
																				0
																				0
																				0
																				0
																				0
																				0
																				0
																				0
																				0
																				0
																				0
																				0
																				0
																				0
																				0
																				0
																				0
																				0
																				0
																				0
																				0
																				0
																				0
																				0
																				0
																				0
																				0
																				0
																				0
																				0
																				0
																				0
																				0
																				0
																				0
																				0
																				0
																				0
																				0
																				0
																				0
																				0
																				0
																				0
																				0
																				0
																				0
																				0
																				0
																				0
																				0
																				0
																				0
																				0
																				0
																				0
																				0
																				0
																				0
																				0
																				0
																				0
																				0
																				0
																				0
																				0
																				0
																				0
																				0
																				0
																				0
																				0
																				0
																				0
																				0
																				0
																				0
																				0
																				0
																				0
																				0
																				0
																				0
																				0
																				0
																				0
																				0
																				0
																				0
																				0
																				0
																				0
																				0
																				0
																				0
																				0
																				0
																				0
																				0
																				0
																				0
																				0
																				0
																				0
																				0
																				0
																				0
																				0
																				0
																				0
																				0
																				0
																				0
																				0
																				0
																				0
																				0
																				0
																				0
																				0
																				0
																				0
																				0
																				0
																				0
																				0
																				0
																				0
																				0
																				0
																				0
																				0
																				0
																				0
																				0
																				0
																				0
																				0
																				0
																				0
																				0
																				0
																				0
																				0
																				0
																				0
																				0
																				0
																				0
																				0
																				0
																				0
																				0
																				0
																				0
																				0
																				0
																				0
																				0
																				0
																				0
																				0
																				0
																				0
																				0
																				0
																				0
																				0
																				0
																				0
																				0
																				0
																				0
																				0
																				0
																				0
																				0
																				0
																				0
																				0
																				0
																				0
																				0
																				0
																				0
																				0
																				0
																				0
																				0
																				0
																				0
																				0
																				0
																				0
																				0
																				0
																				0
																				0
																				0
																				0
																				0
																				0
																				0
																				0
																				0
																				0
																				0
																				0
																				0
																				0
																				0
																				0
																				0
																				0
																				0
																				0
																				0
																				0
																				0
																				0
																				0
																				0
																				0
																				0
																				0
																				0
																				0
																				0
																				0
																				0
																				0
																				0
																				0
																				0
																				0
																				0
																				0
																				0
																				0
																				0
																				0
																				0
																				0
																				0
																				0
																				0
																				0
																				0
																				0
																				0
																				0
																				0
																				0
																				0
																				0
																				0
																				0
																				0
																				0
																				0
																				0
																				0
																				0
																				0
																				0
																				0
																				0
																				0
																				0
																				0
																				0
																				0
																				0
																				0
																				0
																				0
																				0
																				0
																				0
																				0
																				0
																				0
																				0
																				0
																				0
																				0
																				0
																				0
																				0
																				0
																				0
																				0
																				0
																				0
																				0
																				0
																				0
																				0
																				0
																				0
																				0
																				0
																				0
																				0
																				0
																				0
																				0
																				0
																				0
																				0
																				0
																				0
																				0
																				0
																				0
																				0
																				0
																				0
																				0
																				0
																				0
																				0
																				0
																				0
																				0
																				0
																				0
																				0
																				0
																				0
																				0
																				0
																				0
																				0
																				0
																				0
																				0
																				0
																				0
																				0
																				0
																				0
																				0
																				0
																				0
																				0
																				0
																				0
																				0
																				0
																				0
																				0
																				0
																				0
																				0
																				0
																				0
																				0
																				0
																				0
																				0
																				0
																				0
																				0
																				0
																				0
																				0
																				0
																				0
																				0
																				0
																				0
																				0
																				0
																				0
																				0
																				0
																				0
																				0
																				0
																				0
																				0
																				0
																				0
																				0
																				0
																				0
																				0
																				0
																				0
																				0
																				0
																				0
																				0
																				0
																				0
																				0
																				0
																				0
																				0
																				0
																				0
																				0
																				0
																				0
																				0
																				0
																				0
																				0
																				0
																				0
																				0
																				0
																				0
																				0
																				0
																				0
																				0
																				0
																				0
																				0
																				0
																				0
																				0
																				0
																				0
																				0
																				0
																				0
																				0
																				0
																				0
																				0
																				0
																				0
																				0
																				0
																				0
																				0
																				0
																				0
																				0
																				0
																				0
																				0
																				0
																				0
																				0
																				0
																				0
																				0
																				0
																				0
																				0
																				0
																				0
																				0
																				0
																				0
																				0
																				0
																				0
																				0
																				0
																				0
																				0
																				0
																				0
																				0
																				0
																				0
																				0
																				0
																				0
																				0
																				0
																				0
																				0
																				0
																				0
																				0
																				0
																				0
																				0
																				0
																				0
																				0
																				0
																				0
																				0
																				0
																				0
																				0
																				0
																				0
																				0
																				0
																				0
																				0
																				0
																				0
																				0
																				0
																				0
																				0
																				0
																				0
																				0
																				0
																				0
																				0
																				0
																				0
																				0
																				0
																				0
																				0
																				0
																				0
																				0
																				0
																				0
																				0
																				0
																				0
																				0
																				0
																				0
																				0
																				0
																				0
																				0
																				0
																				0
																				0
																				0
																				0
																				0
																				0
																				0
																				0
																				0
																				0
																				0
																				0
																				0
																				0
																				0
																				0
																				0
																				0
																				0
																				0
																				0
																				0
																				0
																				0
																				0
																				0
																				0
																				0
																				0
																				0
																				0
																				0
																				0
																				0
																				0
																				0
																				0
																				0
																				0
																				0
																				0
																				0
																				0
																				0
																				0
																				0
																				0
																				0
																				0
																				0
																				0
																				0
																				0
																				0
																				0
																				0
																				0
																				0
																				0
																				0
																				0
																				0
																				0
																				0
																				0
																				0
																				0
																				0
																				0
																				0
																				0
																				0
																				0
																				0
																				0
																				0
																				0
																				0
																				0
																				0
																				0
																				0
																				0
																				0
																				0
																				0
																				0
																				0
																				0
																				0
																				0
																				0
																				0
																				0
																				0
																				0
																				0
																				0
																				0
																				0
																				0
																				0
																				0
																				0
																				0
																				0
																				0
																				0
																				0
																				0
																				0
																				0
																				0
																				0
																				0
																				0
																				0
																				0
																				0
																				0
																				0
																				0
																				0
																				0
																				0
																				0
																				0
																				0
																				0
																				0
																				0
																				0
																				0
																				0
																				0
																				0
																				0
																				0
																				0
																				0
																				0
																				0
																				0
																				0
																				0
																				0
																				0
																				0
																				0
																				0
																				0
																				0
																				0
																				0
																				0
																				0
																				0
																				0
																				0
																				0
																				0
																				0
																				0
																				0
																				0
																				0
																				0
																				0
																				0
																				0
																				0
																				0
																				0
																				0
																				0
																				0
																				0
																				0
																				0
																				0
																				0
																				0
																				0
																				0
																				0
																				0
																				0
																				0
																				0
																				0
																				0
																				0
																				0
																				0
																				0
																				0
																				0
																				0
																				0
																				0
																				0
																				0
																				0
																				0
																				0
																				0
																				0
																				0
																				0
																				0
																				0
																				0
																				0
																				0
																				0
																				0
																				0
																				0
																				0
																				0
																				0
																				0
																				0
																				0
																				0
																				0
																				0
																				0
																				0
																				0
																				0
																				0
																				0
																				0
																				0
																				0
																				0
																				0
																				0
																				0
																				0
																				0
																				0
																				0
																				0
																				0
																				0
																				0
																				0
																				0
																				0
																				0
																				0
																				0
																				0
																				0
																				0
																				0
																				0
																				0
																				0
																				0
																				0
																				0
																				0
																				0
																				0
																				0
																				0
																				0
																				0
																				0
																				0
																				0
																				0
																				0
																				0
																				0
																				0
																				0
																				0
																				0
																				0
																				0
																				0
																				0
																				0
																				0
																				0
																				0
																				0
																				0
																				0
																				0
																				0
																				0
																				0
																				0
																				0
																				0
																				0
																				0
																				0
																				0
																				0
																				0
																				0
																				0
																				0
																				0
																				0
																				0
																				0
																				0
																				0
																				0
																				0
																				0
																				0
																				0
																				0
																				0
																				0
																				0
																				0
																				0
																				0
																				0
																				0
																				0
																				0
																				0
																				0
																				0
																				0
																				0
																				0
																				0
																				0
																				0
																				0
																				0
																				0
																				0
																				0
																				0
																				0
																				0
																				0
																				0
																				0
																				0
																				0
																				0
																				0
																				0
																				0
																				0
																				0
																				0
																				0
																				0
																				0
																				0
																				0
																				0
																				0
																				0
																				0
																				0
																				0
																				0
																				0
																				0
																				0
																				0
																				0
																				0
																				0
																				0
																				0
																				0
																				0
																				0
																				0
																				0
																				0
																				0
																				0
																				0
																				0
																				0
																				0
																				0
																				0
																				0
																				0
																				0
																				0
																				0
																				0
																				0
																				0
																				0
																				0
																				0
																				0
																				0
																				0
																				0
																				0
																				0
																				0
																				0
																				0
																				0
																				0
																				0
																				0
																				0
																				0
																				0
																				0
																				0
																				0
																				0
																				0
																				0
																				0
																				0
																				0
																				0
																				0
																				0
																				0
																				0
																				0
																				0
																				0
																				0
																				0
																				0
																				0
																				0
																				0
																				0
																				0
																				0
																				0
																				0
																				0
																				0
																				0
																				0
																				0
																				0
																				0
																				0
																				0
																				0
																				0
																				0
																				0
																				0
																				0
																				0
																				0
																				0
																				0
																				0
																				0
																				0
																				0
																				0
																				0
																				0
																				0
																				0
																				0
																				0
																				0
																				0
																				0
																				0
																				0
																				0
																				0
																				0
																				0
																				0
																				0
																				0
																				0
																				0
																				0
																				0
																				0
																				0
																				0
																				0
																				0
																				0
																				0
																				0
																				0
																				0
																				0
																				0
																				0
																				0
																				0
																				0
																				0
																				0
																				0
																				0
																				0
																				0
																				0
																				0
																				0
																				0
																				0
																				0
																				0
																				0
																				0
																				0
																				0
																				0
																				0
																				0
																				0
																				0
																				0
																				0
																				0
																				0
																				0
																				0
																				0
																				0
																				0
																				0
																				0
																				0
																				0
																				0
																				0
																				0
																				0
																				0
																				0
																				0
																				0
																				0
																				0
																				0
																				0
																				0
																				0
																				0
																				0
																				0
																				0
																				0
																				0
																				0
																				0
																				0
																				0
																				0
																				0
																				0
																				0
																				0
																				0
																				0
																				0
																				0
																				0
																				0
																				0
																				0
																				0
																				0
																				0
																				0
																				0
																				0
																				0
																				0
																				0
																				0
																				0
																				0
																				0
																				0
																				0
																				0
																				0
																				0
																				0
																				0
																				0
																				0
																				0
																				0
																				0
																				0
																				0
																				0
																				0
																				0
																				0
																				0
																				0
																				0
																				0
																				0
																				0
																				0
																				0
																				0
																				0
																				0
																				0
																				0
																				0
																				0
																				0
																				0
																				0
																				0
																				0
																				0
																				0
																				0
																				0
																				0
																				0
																				0
																				0
																				0
																				0
																				0
																				0
																				0
																				0
																				0
																				0
																				0
																				0
																				0
																				0
																				0
																				0
																				0
																				0
																				0
																				0
																				0
																				0
																				0
																				0
																				0
																				0
																				0
																				0
																				0
																				0
																				0
																				0
																				0
																				0
																				0
																				0
																				0
																				0
																				0
																				0
																				0
																				0
																				0
																				0
																				0
																				0
																				0
																				0
																				0
																				0
																				0
																				0
																				0
																				0
																				0
																				0
																				0
																				0
																				0
																				0
																				0
																				0
																				0
																				0
																				0
																				0
																				0
																				0
																				0
																				0
																				0
																				0
																				0
																				0
																				0
																				0
																				0
																				0
																				0
																				0
																				0
																				0
																				0
																				0
																				0
																				0
																				0
																				0
																				0
																				0
																				0
																				0
																				0
																				0
																				0
																				0
																				0
																				0
																				0
																				0
																				0
																				0
																				0
																				0
																				0
																				0
																				0
																				0
																				0
																				0
																				0
																				0
																				0
																				0
																				0
																				0
																				0
																				0
																				0
																				0
																				0
																				0
																				0
																				0
																				0
																				0
																				0
																				0
																				0
																				0
																				0
																				0
																				0
																				0
																				0
																				0
																				0
																				0
																				0
																				0
																				0
																				0
																				0
																				0
																				0
																				0
																				0
																				0
																				0
																				0
																				0
																				0
																				0
																				0
																				0
																				0
																				0
																				0
																				0
																				0
																				0
																				0
																				0
																				0
																				0
																				0
																				0
																				0
																				0
																				0
																				0
																				0
																				0
																				0
																				0
																				0
																				0
																				0
																				0
																				0
																				0
																				0
																				0
																				0
																				0
																				0
																				0
																				0
																				0
																				0
																				0
																				0
																				0
																				0
																				0
																				0
																				0
																				0
																				0
																				0
																				0
																				0
																				0
																				0
																				0
																				0
																				0
																				0
																				0
																				0
																				0
																				0
																				0
																				0
																				0
																				0
																				0
																				0
																				0
																				0
																				0
																				0
																				0
																				0
																				0
																				0
																				0
																				0
																				0
																				0
																				0
																				0
																				0
																				0
																				0
																				0
																				0
																				0
																				0
																				0
																				0
																				0
																				0
																				0
																				0
																				0
																				0
																				0
																				0
																				0
																				0
																				0
																				0
																				0
																				0
																				0
																				0
																				0
																				0
																				0
																				0
																				0
																				0
																				0
																				0
																				0
																				0
																				0
																				0
																				0
																				0
																				0
																				0
																				0
																				0
																				0
																				0
																				0
																				0
																				0
																				0
																				0
																				0
																				0
																				0
																				0
																				0
																				0
																				0
																				0
																				0
																				0
																				0
																				0
																				0
																				0
																				0
																				0
																				0
																				0
																				0
																				0
																				0
																				0
																				0
																				0
																				0
																				0
																				0
																				0
																				0
																				0
																				0
																				0
																				0
																				0
																				0
																				0
																				0
																				0
																				0
																				0
																				0
																				0
																				0
																				0
																				0
																				0
																				0
																				0
																				0
																				0
																				0
																				0
																				0
																				0
																				0
																				0
																				0
																				0
																				0
																				0
																				0
																				0
																				0
																				0
																				0
																				0
																				0
																				0
																				0
																				0
																				0
																				0
																				0
																				0
																				0
																				0
																				0
																				0
																				0
																				0
																				0
																				0
																				0
																				0
																				0
																				0
																				0
																				0
																				0
																				0
																				0
																				0
																				0
																				0
																				0
																				0
																				0
																				0
																				0
																				0
																				0
																				0
																				0
																				0
																				0
																				0
																				0
																				0
																				0
																				0
																				0
																				0
																				0
																				0
																				0
																				0
																				0
																				0
																				0
																				0
																				0
																				0
																				0
																				0
																				0
																				0
																				0
																				0
																				0
																				0
																				0
																				0
																				0
																				0
																				0
																				0
																				0
																				0
																				0
																				0
																				0
																				0
																				0
																				0
																				0
																				0
																				0
																				0
																				0
																				0
																				0
																				0
																				0
																				0
																				0
																				0
																				0
																				0
																				0
																				0
																				0
																				0
																				0
																				0
																				0
																				0
																				0
																				0
																				0
																				0
																				0
																				0
																				0
																				0
																				0
																				0
																				0
																				0
																				0
																				0
																				0
																				0
																				0
																				0
																				0
																				0
																				0
																				0
																				0
																				0
																				0
																				0
																				0
																				0
																				0
																				0
																				0
																				0
																				0
																				0
																				0
																				0
																				0
																				0
																				0
																				0
																				0
																				0
																				0
																				0
																				0
																				0
																				0
																				0
																				0
																				0
																				0
																				0
																				0
																				0
																				0
																				0
																				0
																				0
																				0
																				0
																				0
																				0
																				0
																				0
																				0
																				0
																				0
																				0
																				0
																				0
																				0
																				0
																				0
																				0
																				0
																				0
																				0
																				0
																				0
																				0
																				0
																				0
																				0
																				0
																				0
																				0
																				0
																				0
																				0
																				0
																				0
																				0
																				0
																				0
																				0
																				0
																				0
																				0
																				0
																				0
																				0
																				0
																				0
																				0
																				0
																				0
																				0
																				0
																				0
																				0
																				0
																				0
																				0
																				0
																				0
																				0
																				0
																				0
																				0
																				0
																				0
																				0
																				0
																				0
																				0
																				0
																				0
																				0
																				0
																				0
																				0
																				0
																				0
																				0
																				0
																				0
																				0
																				0
																				0
																				0
																				0
																				0
																				0
																				0
																				0
																				0
																				0
																				0
																				0
																				0
																				0
																				0
																				0
																				0
																				0
																				0
																				0
																				0
																				0
																				0
																				0
																				0
																				0
																				0
																				0
																				0
																				0
																				0
																				0
																				0
																				0
																				0
																				0
																				0
																				0
																				0
																				0
																				0
																				0
																				0
																				0
																				0
																				0
																				0
																				0
																				0
																				0
																				0
																				0
																				0
																				0
																				0
																				0
																				0
																				0
																				0
																				0
																				0
																				0
																				0
																				0
																				0
																				0
																				0
																				0
																				0
																				0
																				0
																				0
																				0
																				0
																				0
																				0
																				0
																				0
																				0
																				0
																				0
																				0
																				0
																				0
																				0
																				0
																				0
																				0
																				0
																				0
																				0
																				0
																				0
																				0
																				0
																				0
																				0
																				0
																				0
																				0
																				0
																				0
																				0
																				0
																				0
																				0
																				0
																				0
																				0
																				0
																				0
																				0
																				0
																				0
																				0
																				0
																				0
																				0
																				0
																				0
																				0
																				0
																				0
																				0
																				0
																				0
																				0
																				0
																				0
																				0
																				0
																				0
																				0
																				0
																				0
																				0
																				0
																				0
																				0
																				0
																				0
																				0
																				0
																				0
																				0
																				0
																				0
																				0
																				0
																				0
																				0
																				0
																				0
																				0
																				0
																				0
																				0
																				0
																				0
																				0
																				0
																				0
																				0
																				0
																				0
																				0
																				0
																				0
																				0
																				0
																				0
																				0
																				0
																				0
																				0
																				0
																				0
																				0
																				0
																				0
																				0
																				0
																				0
																				0
																				0
																				0
																				0
																				0
																				0
																				0
																				0
																				0
																				0
																				0
																				0
																				0
																				0
																				0
																				0
																				0
																				0
																				0
																				0
																				0
																				0
																				0
																				0
																				0
																				0
																				0
																				0
																				0
																				0
																				0
																				0
																				0
																				0
																				0
																				0
																				0
																				0
																				0
																				0
																				0
																				0
																				0
																				0
																				0
																				0
																				0
																				0
																				0
																				0
																				0
																				0
																				0
																				0
																				0
																				0
																				0
																				0
																				0
																				0
																				0
																				0
																				0
																				0
																				0
																				0
																				0
																				0
																				0
																				0
																				0
																				0
																				0
																				0
																				0
																				0
																				0
																				0
																				0
																				0
																				0
																				0
																				0
																				0
																				0
																				0
																				0
																				0
																				0
																				0
																				0
																				0
																				0
																				0
																				0
																				0
																				0
																				0
																				0
																				0
																				0
																				0
																				0
																				0
																				0
																				0
																				0
																				0
																				0
																				0
																				0
																				0
																				0
																				0
																				0
																				0
																				0
																				0
																				0
																				0
																				0
																				0
																				0
																				0
																				0
																				0
																				0
																				0
																				0
																				0
																				0
																				0
																				0
																				0
																				0
																				0
																				0
																				0
																				0
																				0
																				0
																				0
																				0
																				0
																				0
																				0
																				0
																				0
																				0
																				0
																				0
																				0
																				0
																				0
																				0
																				0
																				0
																				0
																				0
																				0
																				0
																				0
																				0
																				0
																				0
																				0
																				0
																				0
																				0
																				0
																				0
																				0
																				0
																				0
																				0
																				0
																				0
																				0
																				0
																				0
																				0
																				0
																				0
																				0
																				0
																				0
																				0
																				0
																				0
																				0
																				0
																				0
																				0
																				0
																				0
																				0
																				0
																				0
																				0
																				0
																				0
																				0
																				0
																				0
																				0
																				0
																				0
																				0
																				0
																				0
																				0
																				0
																				0
																				0
																				0
																				0
																				0
																				0
																				0
																				0
																				0
																				0
																				0
																				0
																				0
																				0
																				0
																				0
																				0
																				0
																				0
																				0
																				0
																				0
																				0
																				0
																				0
																				0
																				0
																				0
																				0
																				0
																				0
																				0
																				0
																				0
																				0
																				0
																				0
																				0
																				0
																				0
																				0
																				0
																				0
																				0
																				0
																				0
																				0
																				0
																				0
																				0
																				0
																				0
																				0
																				0
																				0
																				0
																				0
																				0
																				0
																				0
																				0
																				0
																				0
																				0
																				0
																				0
																				0
																				0
																				0
																				0
																				0
																				0
																				0
																				0
																				0
																				0
																				0
																				0
																				0
																				0
																				0
																				0
																				0
																				0
																				0
																				0
																				0
																				0
																				0
																				0
																				0
																				0
																				0
																				0
																				0
																				0
																				0
																				0
																				0
																				0
																				0
																				0
																				0
																				0
																				0
																				0
																				0
																				0
																				0
																				0
																				0
																				0
																				0
																				0
																				0
																				0
																				0
																				0
																				0
																				0
																				0
																				0
																				0
																				0
																				0
																				0
																				0
																				0
																				0
																				0
																				0
																				0
																				0
																				0
																				0
																				0
																				0
																				0
																				0
																				0
																				0
																				0
																				0
																				0
																				0
																				0
																				0
																				0
																				0
																				0
																				0
																				0
																				0
																				0
																				0
																				0
																				0
																				0
																				0
																				0
																				0
																				0
																				0
																				0
																				0
																				0
																				0
																				0
																				0
																				0
																				0
																				0
																				0
																				0
																				0
																				0
																				0
																				0
																				0
																				0
																				0
																				0
																				0
																				0
																				0
																				0
																				0
																				0
																				0
																				0
																				0
																				0
																				0
																				0
																				0
																				0
																				0
																				0
																				0
																				0
																				0
																				0
																				0
																				0
																				0
																				0
																				0
																				0
																				0
																				0
																				0
																				0
																				0
																				0
																				0
																				0
																				0
																				0
																				0
																				0
																				0
																				0
																				0
																				0
																				0
																				0
																				0
																				0
																				0
																				0
																				0
																				0
																				0
																				0
																				0
																				0
																				0
																				0
																				0
																				0
																				0
																				0
																				0
																				0
																				0
																				0
																				0
																				0
																				0
																				0
																				0
																				0
																				0
																				0
																				0
																				0
																				0
																				0
																				0
																				0
																				0
																				0
																				0
																				0
																				0
																				0
																				0
																				0
																				0
																				0
																				0
																				0
																				0
																				0
																				0
																				0
																				0
																				0
																				0
																				0
																				0
																				0
																				0
																				0
																				0
																				0
																				0
																				0
																				0
																				0
																				0
																				0
																				0
																				0
																				0
																				0
																				0
																				0
																				0
																				0
																				0
																				0
																				0
																				0
																				0
																				0
																				0
																				0
																				0
																				0
																				0
																				0
																				0
																				0
																				0
																				0
																				0
																				0
																				0
																				0
																				0
																				0
																				0
																				0
																				0
																				0
																				0
																				0
																				0
																				0
																				0
																				0
																				0
																				0
																				0
																				0
																				0
																				0
																				0
																				0
																				0
																				0
																				0
																				0
																				0
																				0
																				0
																				0
																				0
																				0
																				0
																				0
																				0
																				0
																				0
																				0
																				0
																				0
																				0
																				0
																				0
																				0
																				0
																				0
																				0
																				0
																				0
																				0
																				0
																				0
																				0
																				0
																				0
																				0
																				0
																				0
																				0
																				0
																				0
																				0
																				0
																				0
																				0
																				0
																				0
																				0
																				0
																				0
																				0
																				0
																				0
																				0
																				0
																				0
																				0
																				0
																				0
																				0
																				0
																				0
																				0
																				0
																				0
																				0
																				0
																				0
																				0
																				0
																				0
																				0
																				0
																				0
																				0
																				0
																				0
																				0
																				0
																				0
																				0
																				0
																				0
																				0
																				0
																				0
																				0
																				0
																				0
																				0
																				0
																				0
																				0
																				0
																				0
																				0
																				0
																				0
																				0
																				0
																				0
																				0
																				0
																				0
																				0
																				0
																				0
																				0
																				0
																				0
																				0
																				0
																				0
																				0
																				0
																				0
																				0
																				0
																				0
																				0
																				0
																				0
																				0
																				0
																				0
																				0
																				0
																				0
																				0
																				0
																				0
																				0
																				0
																				0
																				0
																				0
																				0
																				0
																				0
																				0
																				0
																				0
																				0
																				0
																				0
																				0
																				0
																				0
																				0
																				0
																				0
																				0
																				0
																				0
																				0
																				0
																				0
																				0
																				0
																				0
																				0
																				0
																				0
																				0
																				0
																				0
																				0
																				0
																				0
																				0
																				0
																				0
																				0
																				0
																				0
																				0
																				0
																				0
																				0
																				0
																				0
																				0
																				0
																				0
																				0
																				0
																				0
																				0
																				0
																				0
																				0
																				0
																				0
																				0
																				0
																				0
																				0
																				0
																				0
																				0
																				0
																				0
																				0
																				0
																				0
																				0
																				0
																				0
																				0
																				0
																				0
																				0
																				0
																				0
																				0
																				0
																				0
																				0
																				0
																				0
																				0
																				0
																				0
																				0
																				0
																				0
																				0
																				0
																				0
																				0
																				0
																				0
																				0
																				0
																				0
																				0
																				0
																				0
																				0
																				0
																				0
																				0
																				0
																				0
																				0
																				0
																				0
																				0
																				0
																				0
																				0
																				0
																				0
																				0
																				0
																				0
																				0
																				0
																				0
																				0
																				0
																				0
																				0
																				0
																				0
																				0
																				0
																				0
																				0
																				0
																				0
																				0
																				0
																				0
																				0
																				0
																				0
																				0
																				0
																				0
																				0
																				0
																				0
																				0
																				0
																				0
																				0
																				0
																				0
																				0
																				0
																				0
																				0
																				0
																				0
																				0
																				0
																				0
																				0
																				0
																				0
																				0
																				0
																				0
																				0
																				0
																				0
																				0
																				0
																				0
																				0
																				0
																				0
																				0
																				0
																				0
																				0
																				0
																				0
																				0
																				0
																				0
																				0
																				0
																				0
																				0
																				0
																				0
																				0
																				0
																				0
																				0
																				0
																				0
																				0
																				0
																				0
																				0
																				0
																				0
																				0
																				0
																				0
																				0
																				0
																				0
																				0
																				0
																				0
																				0
																				0
																				0
																				0
																				0
																				0
																				0
																				0
																				0
																				0
																				0
																				0
																				0
																				0
																				0
																				0
																				0
																				0
																				0
																				0
																				0
																				0
																				0
																				0
																				0
																				0
																				0
																				0
																				0
																				0
																				0
																				0
																				0
																				0
																				0
																				0
																				0
																				0
																				0
																				0
																				0
																				0
																				0
																				0
																				0
																				0
																				0
																				0
																				0
																				0
																				0
																				0
																				0
																				0
																				0
																				0
																				0
																				0
																				0
																				0
																				0
																				0
																				0
																				0
																				0
																				0
																				0
																				0
																				0
																				0
																				0
																				0
																				0
																				0
																				0
																				0
																				0
																				0
																				0
																				0
																				0
																				0
																				0
																				0
																				0
																				0
																				0
																				0
																				0
																				0
																				0
																				0
																				0
																				0
																				0
																				0
																				0
																				0
																				0
																				0
																				0
																				0
																				0
																				0
																				0
																				0
																				0
																				0
																				0
																				0
																				0
																				0
																				0
																				0
																				0
																				0
																				0
																				0
																				0
																				0
																				0
																				0
																				0
																				0
																				0
																				0
																				0
																				0
																				0
																				0
																				0
																				0
																				0
																				0
																				0
																				0
																				0
																				0
																				0
																				0
																				0
																				0
																				0
																				0
																				0
																				0
																				0
																				0
																				0
																				0
																				0
																				0
																				0
																				0
																				0
																				0
																				0
																				0
																				0
																				0
																				0
																				0
																				0
																				0
																				0
																				0
																				0
																				0
																				0
																				0
																				0
																				0
																				0
																				0
																				0
																				0
																				0
																				0
																				0
																				0
																				0
																				0
																				0
																				0
																				0
																				0
																				0
																				0
																				0
																				0
																				0
																				0
																				0
																				0
																				0
																				0
																				0
																				0
																				0
																				0
																				0
																				0
																				0
																				0
																				0
																				0
																				0
																				0
																				0
																				0
																				0
																				0
																				0
																				0
																				0
																				0
																				0
																				0
																				0
																				0
																				0
																				0
																				0
																				0
																				0
																				0
																				0
																				0
																				0
																				0
																				0
																				0
																				0
																				0
																				0
																				0
																				0
																				0
																				0
																				0
																				0
																				0
																				0
																				0
																				0
																				0
																				0
																				0
																				0
																				0
																				0
																				0
																				0
																				0
																				0
																				0
																				0
																				0
																				0
																				0
																				0
																				0
																				0
																				0
																				0
																				0
																				0
																				0
																				0
																				0
																				0
																				0
																				0
																				0
																				0
																				0
																				0
																				0
																				0
																				0
																				0
																				0
																				0
																				0
																				0
																				0
																				0
																				0
																				0
																				0
																				0
																				0
																				0
																				0
																				0
																				0
																				0
																				0
																				0
																				0
																				0
																				0
																				0
																				0
																				0
																				0
																				0
																				0
																				0
																				0
																				0
																				0
																				0
																				0
																				0
																				0
																				0
																				0
																				0
																				0
																				0
																				0
																				0
																				0
																				0
																				0
																				0
																				0
																				0
																				0
																				0
																				0
																				0
																				0
																				0
																				0
																				0
																				0
																				0
																				0
																				0
																				0
																				0
																				0
																				0
																				0
																				0
																				0
																				0
																				0
																				0
																				0
																				0
																				0
																				0
																				0
																				0
																				0
																				0
																				0
																				0
																				0
																				0
																				0
																				0
																				0
																				0
																				0
																				0
																				0
																				0
																				0
																				0
																				0
																				0
																				0
																				0
																				0
																				0
																				0
																				0
																				0
																				0
																				0
																				0
																				0
																				0
																				0
																				0
																				0
																				0
																				0
																				0
																				0
																				0
																				0
																				0
																				0
																				0
																				0
																				0
																				0
																				0
																				0
																				0
																				0
																				0
																				0
																				0
																				0
																				0
																				0
																				0
																				0
																				0
																				0
																				0
																				0
																				0
																				0
																				0
																				0
																				0
																				0
																				0
																				0
																				0
																				0
																				0
																				0
																				0
																				0
																				0
																				0
																				0
																				0
																				0
																				0
																				0
																				0
																				0
																				0
																				0
																				0
																				0
																				0
																				0
																				0
																				0
																				0
																				0
																				0
																				0
																				0
																				0
																				0
																				0
																				0
																				0
																				0
																				0
																				0
																				0
																				0
																				0
																				0
																				0
																				0
																				0
																				0
																				0
																				0
																				0
																				0
																				0
																				0
																				0
																				0
																				0
																				0
																				0
																				0
																				0
																				0
																				0
																				0
																				0
																				0
																				0
																				0
																				0
																				0
																				0
																				0
																				0
																				0
																				0
																				0
																				0
																				0
																				0
																				0
																				0
																				0
																				0
																				0
																				0
																				0
																				0
																				0
																				0
																				0
																				0
																				0
																				0
																				0
																				0
																				0
																				0
																				0
																				0
																				0
																				0
																				0
																				0
																				0
																				0
																				0
																				0
																				0
																				0
																				0
																				0
																				0
																				0
																				0
																				0
																				0
																				0
																				0
																				0
																				0
																				0
																				0
																				0
																				0
																				0
																				0
																				0
																				0
																				0
																				0
																				0
																				0
																				0
																				0
																				0
																				0
																				0
																				0
																				0
																				0
																				0
																				0
																				0
																				0
																				0
																				0
																				0
																				0
																				0
																				0
																				0
																				0
																				0
																				0
																				0
																				0
																				0
																				0
																				0
																				0
																				0
																				0
																				0
																				0
																				0
																				0
																				0
																				0
																				0
																				0
																				0
																				0
																				0
																				0
																				0
																				0
																				0
																				0
																				0
																				0
																				0
																				0
																				0
																				0
																				0
																				0
																				0
																				0
																				0
																				0
																				0
																				0
																				0
																				0
																				0
																				0
																				0
																				0
																				0
																				0
																				0
																				0
																				0
																				0
																				0
																				0
																				0
																				0
																				0
																				0
																				0
																				0
																				0
																				0
																				0
																				0
																				0
																				0
																				0
																				0
																				0
																				0
																				0
																				0
																				0
																				0
																				0
																				0
																				0
																				0
																				0
																				0
																				0
																				0
																				0
																				0
																				0
																				0
																				0
																				0
																				0
																				0
																				0
																				0
																				0
																				0
																				0
																				0
																				0
																				0
																				0
																				0
																				0
																				0
																				0
																				0
																				0
																				0
																				0
																				0
																				0
																				0
																				0
																				0
																				0
																				0
																				0
																				0
																				0
																				0
																				0
																				0
																				0
																				0
																				0
																				0
																				0
																				0
																				0
																				0
																				0
																				0
																				0
																				0
																				0
																				0
																				0
																				0
																				0
																				0
																				0
																				0
																				0
																				0
																				0
																				0
																				0
																				0
																				0
																				0
																				0
																				0
																				0
																				0
																				0
																				0
																				0
																				0
																				0
																				0
																				0
																				0
																				0
																				0
																				0
																				0
																				0
																				0
																				0
																				0
																				0
																				0
																				0
																				0
																				0
																				0
																				0
																				0
																				0
																				0
																				0
																				0
																				0
																				0
																				0
																				0
																				0
																				0
																				0
																				0
																				0
																				0
																				0
																				0
																				0
																				0
																				0
																				0
																				0
																				0
																				0
																				0
																				0
																				0
																				0
																				0
																				0
																				0
																				0
																				0
																				0
																				0
																				0
																				0
																				0
																				0
																				0
																				0
																				0
																				0
																				0
																				0
																				0
																				0
																				0
																				0
																				0
																				0
																				0
																				0
																				0
																				0
																				0
																				0
																				0
																				0
																				0
																				0
																				0
																				0
																				0
																				0
																				0
																				0
																				0
																				0
																				0
																				0
																				0
																				0
																				0
																				0
																				0
																				0
																				0
																				0
																				0
																				0
																				0
																				0
																				0
																				0
																				0
																				0
																				0
																				0
																				0
																				0
																				0
																				0
																				0
																				0
																				0
																				0
																				0
																				0
																				0
																				0
																				0
																				0
																				0
																				0
																				0
																				0
																				0
																				0
																				0
																				0
																				0
																				0
																				0
																				0
																				0
																				0
																				0
																				0
																				0
																				0
																				0
																				0
																				0
																				0
																				0
																				0
																				0
																				0
																				0
																				0
																				0
																				0
																				0
																				0
																				0
																				0
																				0
																				0
																				0
																				0
																				0
																				0
																				0
																				0
																				0
																				0
																				0
																				0
																				0
																				0
																				0
																				0
																				0
																				0
																				0
																				0
																				0
																				0
																				0
																				0
																				0
																				0
																				0
																				0
																				0
																				0
																				0
																				0
																				0
																				0
																				0
																				0
																				0
																				0
																				0
																				0
																				0
																				0
																				0
																				0
																				0
																				0
																				0
																				0
																				0
																				0
																				0
																				0
																				0
																				0
																				0
																				0
																				0
																				0
																				0
																				0
																				0
																				0
																				0
																				0
																				0
																				0
																				0
																				0
																				0
																				0
																				0
																				0
																				0
																				0
																				0
																				0
																				0
																				0
																				0
																				0
																				0
																				0
																				0
																				0
																				0
																				0
																				0
																				0
																				0
																				0
																				0
																				0
																				0
																				0
																				0
																				0
																				0
																				0
																				0
																				0
																				0
																				0
																				0
																				0
																				0
																				0
																				0
																				0
																				0
																				0
																				0
																				0
																				0
																				0
																				0
																				0
																				0
																				0
																				0
																				0
																				0
																				0
																				0
																				0
																				0
																				0
																				0
																				0
																				0
																				0
																				0
																				0
																				0
																				0
																				0
																				0
																				0
																				0
																				0
																				0
																				0
																				0
																				0
																				0
																				0
																				0
																				0
																				0
																				0
																				0
																				0
																				0
																				0
																				0
																				0
																				0
																				0
																				0
																				0
																				0
																				0
																				0
																				0
																				0
																				0
																				0
																				0
																				0
																				0
																				0
																				0
																				0
																				0
																				0
																				0
																				0
																				0
																				0
																				0
																				0
																				0
																				0
																				0
																				0
																				0
																				0
																				0
																				0
																				0
																				0
																				0
																				0
																				0
																				0
																				0
																				0
																				0
																				0
																				0
																				0
																				0
																				0
																				0
																				0
																				0
																				0
																				0
																				0
																				0
																				0
																				0
																				0
																				0
																				0
																				0
																				0
																				0
																				0
																				0
																				0
																				0
																				0
																				0
																				0
																				0
																				0
																				0
																				0
																				0
																				0
																				0
																				0
																				0
																				0
																				0
																				0
																				0
																				0
																				0
																				0
																				0
																				0
																				0
																				0
																				0
																				0
																				0
																				0
																				0
																				0
																				0
																				0
																				0
																				0
																				0
																				0
																				0
																				0
																				0
																				0
																				0
																				0
																				0
																				0
																				0
																				0
																				0
																				0
																				0
																				0
																				0
																				0
																				0
																				0
																				0
																				0
																				0
																				0
																				0
																				0
																				0
																				0
																				0
																				0
																				0
																				0
																				0
																				0
																				0
																				0
																				0
																				0
																				0
																				0
																				0
																				0
																				0
																				0
																				0
																				0
																				0
																				0
																				0
																				0
																				0
																				0
																				0
																				0
																				0
																				0
																				0
																				0
																				0
																				0
																				0
																				0
																				0
																				0
																				0
																				0
																				0
																				0
																				0
																				0
																				0
																				0
																				0
																				0
																				0
																				0
																				0
																				0
																				0
																				0
																				0
																				0
																				0
																				0
																				0
																				0
																				0
																				0
																				0
																				0
																				0
																				0
																				0
																				0
																				0
																				0
																				0
																				0
																				0
																				0
																				0
																				0
																				0
																				0
																				0
																				0
																				0
																				0
																				0
																				0
																				0
																				0
																				0
																				0
																				0
																				0
																				0
																				0
																				0
																				0
																				0
																				0
																				0
																				0
																				0
																				0
																				0
																				0
																				0
																				0
																				0
																				0
																				0
																				0
																				0
																				0
																				0
																				0
																				0
																				0
																				0
																				0
																				0
																				0
																				0
																				0
																				0
																				0
																				0
																				0
																				0
																				0
																				0
																				0
																				0
																				0
																				0
																				0
																				0
																				0
																				0
																				0
																				0
																				0
																				0
																				0
																				0
																				0
																				0
																				0
																				0
																				0
																				0
																				0
																				0
																				0
																				0
																				0
																				0
																				0
																				0
																				0
																				0
																				0
																				0
																				0
																				0
																				0
																				0
																				0
																				0
																				0
																				0
																				0
																				0
																				0
																				0
																				0
																				0
																				0
																				0
																				0
																				0
																				0
																				0
																				0
																				0
																				0
																				0
																				0
																				0
																				0
																				0
																				0
																				0
																				0
																				0
																				0
																				0
																				0
																				0
																				0
																				0
																				0
																				0
																				0
																				0
																				0
																				0
																				0
																				0
																				0
																				0
																				0
																				0
																				0
																				0
																				0
																				0
																				0
																				0
																				0
																				0
																				0
																				0
																				0
																				0
																				0
																				0
																				0
																				0
																				0
																				0
																				0
																				0
																				0
																				0
																				0
																				0
																				0
																				0
																				0
																				0
																				0
																				0
																				0
																				0
																				0
																				0
																				0
																				0
																				0
																				0
																				0
																				0
																				0
																				0
																				0
																				0
																				0
																				0
																				0
																				0
																				0
																				0
																				0
																				0
																				0
																				0
																				0
																				0
																				0
																				0
																				0
																				0
																				0
																				0
																				0
																				0
																				0
																				0
																				0
																				0
																				0
																				0
																				0
																				0
																				0
																				0
																				0
																				0
																				0
																				0
																				0
																				0
																				0
																				0
																				0
																				0
																				0
																				0
																				0
																				0
																				0
																				0
																				0
																				0
																				0
																				0
																				0
																				0
																				0
																				0
																				0
																				0
																				0
																				0
																				0
																				0
																				0
																				0
																				0
																				0
																				0
																				0
																				0
																				0
																				0
																				0
																				0
																				0
																				0
																				0
																				0
																				0
																				0
																				0
																				0
																				0
																				0
																				0
																				0
																				0
																				0
																				0
																				0
																				0
																				0
																				0
																				0
																				0
																				0
																				0
																				0
																				0
																				0
																				0
																				0
																				0
																				0
																				0
																				0
																				0
																				0
																				0
																				0
																				0
																				0
																				0
																				0
																				0
																				0
																				0
																				0
																				0
																				0
																				0
																				0
																				0
																				0
																				0
																				0
																				0
																				0
																				0
																				0
																				0
																				0
																				0
																				0
																				0
																				0
																				0
																				0
																				0
																				0
																				0
																				0
																				0
																				0
																				0
																				0
																				0
																				0
																				0
																				0
																				0
																				0
																				0
																				0
																				0
																				0
																				0
																				0
																				0
																				0
																				0
																				0
																				0
																				0
																				0
																				0
																				0
																				0
																				0
																				0
																				0
																				0
																				0
																				0
																				0
																				0
																				0
																				0
																				0
																				0
																				0
																				0
																				0
																				0
																				0
																				0
																				0
																				0
																				0
																				0
																				0
																				0
																				0
																				0
																				0
																				0
																				0
																				0
																				0
																				0
																				0
																				0
																				0
																				0
																				0
																				0
																				0
																				0
																				0
																				0
																				0
																				0
																				0
																				0
																				0
																				0
																				0
																				0
																				0
																				0
																				0
																				0
																				0
																				0
																				0
																				0
																				0
																				0
																				0
																				0
																				0
																				0
																				0
																				0
																				0
																				0
																				0
																				0
																				0
																				0
																				0
																				0
																				0
																				0
																				0
																				0
																				0
																				0
																				0
																				0
																				0
																				0
																				0
																				0
																				0
																				0
																				0
																				0
																				0
																				0
																				0
																				0
																				0
																				0
																				0
																				0
																				0
																				0
																				0
																				0
																				0
																				0
																				0
																				0
																				0
																				0
																				0
																				0
																				0
																				0
																				0
																				0
																				0
																				0
																				0
																				0
																				0
																				0
																				0
																				0
																				0
																				0
																				0
																				0
																				0
																				0
																				0
																				0
																				0
																				0
																				0
																				0
																				0
																				0
																				0
																				0
																				0
																				0
																				0
																				0
																				0
																				0
																				0
																				0
																				0
																				0
																				0
																				0
																				0
																				0
																				0
																				0
																				0
																				0
																				0
																				0
																				0
																				0
																				0
																				0
																				0
																				0
																				0
																				0
																				0
																				0
																				0
																				0
																				0
																				0
																				0
																				0
																				0
																				0
																				0
																				0
																				0
																				0
																				0
																				0
																				0
																				0
																				0
																				0
																				0
																				0
																				0
																				0
																				0
																				0
																				0
																				0
																				0
																				0
																				0
																				0
																				0
																				0
																				0
																				0
																				0
																				0
																				0
																				0
																				0
																				0
																				0
																				0
																				0
																				0
																				0
																				0
																				0
																				0
																				0
																				0
																				0
																				0
																				0
																				0
																				0
																				0
																				0
																				0
																				0
																				0
																				0
																				0
																				0
																				0
																				0
																				0
																				0
																				0
																				0
																				0
																				0
																				0
																				0
																				0
																				0
																				0
																				0
																				0
																				0
																				0
																				0
																				0
																				0
																				0
																				0
																				0
																				0
																				0
																				0
																				0
																				0
																				0
																				0
																				0
																				0
																				0
																				0
																				0
																				0
																				0
																				0
																				0
																				0
																				0
																				0
																				0
																				0
																				0
																				0
																				0
																				0
																				0
																				0
																				0
																				0
																				0
																				0
																				0
																				0
																				0
																				0
																				0
																				0
																				0
																				0
																				0
																				0
																				0
																				0
																				0
																				0
																				0
																				0
																				0
																				0
																				0
																				0
																				0
																				0
																				0
																				0
																				0
																				0
																				0
																				0
																				0
																				0
																				0
																				0
																				0
																				0
																				0
																				0
																				0
																				0
																				0
																				0
																				0
																				0
																				0
																				0
																				0
																				0
																				0
																				0
																				0
																				0
																				0
																				0
																				0
																				0
																				0
																				0
																				0
																				0
																				0
																				0
																				0
																				0
																				0
																				0
																				0
																				0
																				0
																				0
																				0
																				0
																				0
																				0
																				0
																				0
																				0
																				0
																				0
																				0
																				0
																				0
																				0
																				0
																				0
																				0
																				0
																				0
																				0
																				0
																				0
																				0
																				0
																				0
																				0
																				0
																				0
																				0
																				0
																				0
																				0
																				0
																				0
																				0
																				0
																				0
																				0
																				0
																				0
																				0
																				0
																				0
																				0
																				0
																				0
																				0
																				0
																				0
																				0
																				0
																				0
																				0
																				0
																				0
																				0
																				0
																				0
																				0
																				0
																				0
																				0
																				0
																				0
																				0
																				0
																				0
																				0
																				0
																				0
																				0
																				0
																				0
																				0
																				0
																				0
																				0
																				0
																				0
																				0
																				0
																				0
																				0
																				0
																				0
																				0
																				0
																				0
																				0
																				0
																				0
																				0
																				0
																				0
																				0
																				0
																				0
																				0
																				0
																				0
																				0
																				0
																				0
																				0
																				0
																				0
																				0
																				0
																				0
																				0
																				0
																				0
																				0
																				0
																				0
																				0
																				0
																				0
																				0
																				0
																				0
																				0
																				0
																				0
																				0
																				0
																				0
																				0
																				0
																				0
																				0
																				0
																				0
																				0
																				0
																				0
																				0
																				0
																				0
																				0
																				0
																				0
																				0
																				0
																				0
																				0
																				0
																				0
																				0
																				0
																				0
																				0
																				0
																				0
																				0
																				0
																				0
																				0
																				0
																				0
																				0
																				0
																				0
																				0
																				0
																				0
																				0
																				0
																				0
																				0
																				0
																				0
																				0
																				0
																				0
																				0
																				0
																				0
																				0
																				0
																				0
																				0
																				0
																				0
																				0
																				0
																				0
																				0
																				0
																				0
																				0
																				0
																				0
																				0
																				0
																				0
																				0
																				0
																				0
																				0
																				0
																				0
																				0
																				0
																				0
																				0
																				0
																				0
																				0
																				0
																				0
																				0
																				0
																				0
																				0
																				0
																				0
																				0
																				0
																				0
																				0
																				0
																				0
																				0
																				0
																				0
																				0
																				0
																				0
																				0
																				0
																				0
																				0
																				0
																				0
																				0
																				0
																				0
																				0
																				0
																				0
																				0
																				0
																				0
																				0
																				0
																				0
																				0
																				0
																				0
																				0
																				0
																				0
																				0
																				0
																				0
																				0
																				0
																				0
																				0
																				0
																				0
																				0
																				0
																				0
																				0
																				0
																				0
																				0
																				0
																				0
																				0
																				0
																				0
																				0
																				0
																				0
																				0
																				0
																				0
																				0
																				0
																				0
																				0
																				0
																				0
																				0
																				0
																				0
																				0
																				0
																				0
																				0
																				0
																				0
																				0
																				0
																				0
																				0
																				0
																				0
																				0
																				0
																				0
																				0
																				0
																				0
																				0
																				0
																				0
																				0
																				0
																				0
																				0
																				0
																				0
																				0
																				0
																				0
																				0
																				0
																				0
																				0
																				0
																				0
																				0
																				0
																				0
																				0
																				0
																				0
																				0
																				0
																				0
																				0
																				0
																				0
																				0
																				0
																				0
																				0
																				0
																				0
																				0
																				0
																				0
																				0
																				0
																				0
																				0
																				0
																				0
																				0
																				0
																				0
																				0
																				0
																				0
																				0
																				0
																				0
																				0
																				0
																				0
																				0
																				0
																				0
																				0
																				0
																				0
																				0
																				0
																				0
																				0
																				0
																				0
																				0
																				0
																				0
																				0
																				0
																				0
																				0
																				0
																				0
																				0
																				0
																				0
																				0
																				0
																				0
																				0
																				0
																				0
																				0
																				0
																				0
																				0
																				0
																				0
																				0
																				0
																				0
																				0
																				0
																				0
																				0
																				0
																				0
																				0
																				0
																				0
																				0
																				0
																				0
																				0
																				0
																				0
																				0
																				0
																				0
																				0
																				0
																				0
																				0
																				0
																				0
																				0
																				0
																				0
																				0
																				0
																				0
																				0
																				0
																				0
																				0
																				0
																				0
																				0
																				0
																				0
																				0
																				0
																				0
																				0
																				0
																				0
																				0
																				0
																				0
																				0
																				0
																				0
																				0
																				0
																				0
																				0
																				0
																				0
																				0
																				0
																				0
																				0
																				0
																				0
																				0
																				0
																				0
																				0
																				0
																				0
																				0
																				0
																				0
																				0
																				0
																				0
																				0
																				0
																				0
																				0
																				0
																				0
																				0
																				0
																				0
																				0
																				0
																				0
																				0
																				0
																				0
																				0
																				0
																				0
																				0
																				0
																				0
																				0
																				0
																				0
																				0
																				0
																				0
																				0
																				0
																				0
																				0
																				0
																				0
																				0
																				0
																				0
																				0
																				0
																				0
																				0
																				0
																				0
																				0
																				0
																				0
																				0
																				0
																				0
																				0
																				0
																				0
																				0
																				0
																				0
																				0
																				0
																				0
																				0
																				0
																				0
																				0
																				0
																				0
																				0
																				0
																				0
																				0
																				0
																				0
																				0
																				0
																				0
																				0
																				0
																				0
																				0
																				0
																				0
																				0
																				0
																				0
																				0
																				0
																				0
																				0
																				0
																				0
																				0
																				0
																				0
																				0
																				0
																				0
																				0
																				0
																				0
																				0
																				0
																				0
																				0
																				0
																				0
																				0
																				0
																				0
																				0
																				0
																				0
																				0
																				0
																				0
																				0
																				0
																				0
																				0
																				0
																				0
																				0
																				0
																				0
																				0
																				0
																				0
																				0
																				0
																				0
																				0
																				0
																				0
																				0
																				0
																				0
																				0
																				0
																				0
																				0
																				0
																				0
																				0
																				0
																				0
																				0
																				0
																				0
																				0
																				0
																				0
																				0
																				0
																				0
																				0
																				0
																				0
																				0
																				0
																				0
																				0
																				0
																				0
																				0
																				0
																				0
																				0
																				0
																				0
																				0
																				0
																				0
																				0
																				0
																				0
																				0
																				0
																				0
																				0
																				0
																				0
																				0
																				0
																				0
																				0
																				0
																				0
																				0
																				0
																				0
																				0
																				0
																				0
																				0
																				0
																				0
																				0
																				0
																				0
																				0
																				0
																				0
																				0
																				0
																				0
																				0
																				0
																				0
																				0
																				0
																				0
																				0
																				0
																				0
																				0
																				0
																				0
																				0
																				0
																				0
																				0
																				0
																				0
																				0
																				0
																				0
																				0
																				0
																				0
																				0
																				0
																				0
																				0
																				0
																				0
																				0
																				0
																				0
																				0
																				0
																				0
																				0
																				0
																				0
																				0
																				0
																				0
																				0
																				0
																				0
																				0
																				0
																				0
																				0
																				0
																				0
																				0
																				0
																				0
																				0
																				0
																				0
																				0
																				0
																				0
																				0
																				0
																				0
																				0
																				0
																				0
																				0
																				0
																				0
																				0
																				0
																				0
																				0
																				0
																				0
																				0
																				0
																				0
																				0
																				0
																				0
																				0
																				0
																				0
																				0
																				0
																				0
																				0
																				0
																				0
																				0
																				0
																				0
																				0
																				0
																				0
																				0
																				0
																				0
																				0
																				0
																				0
																				0
																				0
																				0
																				0
																				0
																				0
																				0
																				0
																				0
																				0
																				0
																				0
																				0
																				0
																				0
																				0
																				0
																				0
																				0
																				0
																				0
																				0
																				0
																				0
																				0
																				0
																				0
																				0
																				0
																				0
																				0
																				0
																				0
																				0
																				0
																				0
																				0
																				0
																				0
																				0
																				0
																				0
																				0
																				0
																				0
																				0
																				0
																				0
																				0
																				0
																				0
																				0
																				0
																				0
																				0
																				0
																				0
																				0
																				0
																				0
																				0
																				0
																				0
																				0
																				0
																				0
																				0
																				0
																				0
																				0
																				0
																				0
																				0
																				0
																				0
																				0
																				0
																				0
																				0
																				0
																				0
																				0
																				0
																				0
																				0
																				0
																				0
																				0
																				0
																				0
																				0
																				0
																				0
																				0
																				0
																				0
																				0
																				0
																				0
																				0
																				0
																				0
																				0
																				0
																				0
																				0
																				0
																				0
																				0
																				0
																				0
																				0
																				0
																				0
																				0
																				0
																				0
																				0
																				0
																				0
																				0
																				0
																				0
																				0
																				0
																				0
																				0
																				0
																				0
																				0
																				0
																				0
																				0
																				0
																				0
																				0
																				0
																				0
																				0
																				0
																				0
																				0
																				0
																				0
																				0
																				0
																				0
																				0
																				0
																				0
																				0
																				0
																				0
																				0
																				0
																				0
																				0
																				0
																				0
																				0
																				0
																				0
																				0
																				0
																				0
																				0
																				0
																				0
																				0
																				0
																				0
																				0
																				0
																				0
																				0
																				0
																				0
																				0
																				0
																				0
																				0
																				0
																				0
																				0
																				0
																				0
																				0
																				0
																				0
																				0
																				0
																				0
																				0
																				0
																				0
																				0
																				0
																				0
																				0
																				0
																				0
																				0
																				0
																				0
																				0
																				0
																				0
																				0
																				0
																				0
																				0
																				0
																				0
																				0
																				0
																				0
																				0
																				0
																				0
																				0
																				0
																				0
																				0
																				0
																				0
																				0
																				0
																				0
																				0
																				0
																				0
																				0
																				0
																				0
																				0
																				0
																				0
																				0
																				0
																				0
																				0
																				0
																				0
																				0
																				0
																				0
																				0
																				0
																				0
																				0
																				0
																				0
																				0
																				0
																				0
																				0
																				0
																				0
																				0
																				0
																				0
																				0
																				0
																				0
																				0
																				0
																				0
																				0
																				0
																				0
																				0
																				0
																				0
																				0
																				0
																				0
																				0
																				0
																				0
																				0
																				0
																				0
																				0
																				0
																				0
																				0
																				0
																				0
																				0
																				0
																				0
																				0
																				0
																				0
																				0
																				0
																				0
																				0
																				0
																				0
																				0
																				0
																				0
																				0
																				0
																				0
																				0
																				0
																				0
																				0
																				0
																				0
																				0
																				0
																				0
																				0
																				0
																				0
																				0
																				0
																				0
																				0
																				0
																				0
																				0
																				0
																				0
																				0
																				0
																				0
																				0
																				0
																				0
																				0
																				0
																				0
																				0
																				0
																				0
																				0
																				0
																				0
																				0
																				0
																				0
																				0
																				0
																				0
																				0
																				0
																				0
																				0
																				0
																				0
																				0
																				0
																				0
																				0
																				0
																				0
																				0
																				0
																				0
																				0
																				0
																				0
																				0
																				0
																				0
																				0
																				0
																				0
																				0
																				0
																				0
																				0
																				0
																				0
																				0
																				0
																				0
																				0
																				0
																				0
																				0
																				0
																				0
																				0
																				0
																				0
																				0
																				0
																				0
																				0
																				0
																				0
																				0
																				0
																				0
																				0
																				0
																				0
																				0
																				0
																				0
																				0
																				0
																				0
																				0
																				0
																				0
																				0
																				0
																				0
																				0
																				0
																				0
																				0
																				0
																				0
																				0
																				0
																				0
																				0
																				0
																				0
																				0
																				0
																				0
																				0
																				0
																				0
																				0
																				0
																				0
																				0
																				0
																				0
																				0
																				0
																				0
																				0
																				0
																				0
																				0
																				0
																				0
																				0
																				0
																				0
																				0
																				0
																				0
																				0
																				0
																				0
																				0
																				0
																				0
																				0
																				0
																				0
																				0
																				0
																				0
																				0
																				0
																				0
																				0
																				0
																				0
																				0
																				0
																				0
																				0
																				0
																				0
																				0
																				0
																				0
																				0
																				0
																				0
																				0
																				0
																				0
																				0
																				0
																				0
																				0
																				0
																				0
																				0
																				0
																				0
																				0
																				0
																				0
																				0
																				0
																				0
																				0
																				0
																				0
																				0
																				0
																				0
																				0
																				0
																				0
																				0
																				0
																				0
																				0
																				0
																				0
																				0
																				0
																				0
																				0
																				0
																				0
																				0
																				0
																				0
																				0
																				0
																				0
																				0
																				0
																				0
																				0
																				0
																				0
																				0
																				0
																				0
																				0
																				0
																				0
																				0
																				0
																				0
																				0
																				0
																				0
																				0
																				0
																				0
																				0
																				0
																				0
																				0
																				0
																				0
																				0
																				0
																				0
																				0
																				0
																				0
																				0
																				0
																				0
																				0
																				0
																				0
																				0
																				0
																				0
																				0
																				0
																				0
																				0
																				0
																				0
																				0
																				0
																				0
																				0
																				0
																				0
																				0
																				0
																				0
																				0
																				0
																				0
																				0
																				0
																				0
																				0
																				0
																				0
																				0
																				0
																				0
																				0
																				0
																				0
																				0
																				0
																				0
																				0
																				0
																				0
																				0
																				0
																				0
																				0
																				0
																				0
																				0
																				0
																				0
																				0
																				0
																				0
																				0
																				0
																				0
																				0
																				0
																				0
																				0
																				0
																				0
																				0
																				0
																				0
																				0
																				0
																				0
																				0
																				0
																				0
																				0
																				0
																				0
																				0
																				0
																				0
																				0
																				0
																				0
																				0
																				0
																				0
																				0
																				0
																				0
																				0
																				0
																				0
																				0
																				0
																				0
																				0
																				0
																				0
																				0
																				0
																				0
																				0
																				0
																				0
																				0
																				0
																				0
																				0
																				0
																				0
																				0
																				0
																				0
																				0
																				0
																				0
																				0
																				0
																				0
																				0
																				0
																				0
																				0
																				0
																				0
																				0
																				0
																				0
																				0
																				0
																				0
																				0
																				0
																				0
																				0
																				0
																				0
																				0
																				0
																				0
																				0
																				0
																				0
																				0
																				0
																				0
																				0
																				0
																				0
																				0
																				0
																				0
																				0
																				0
																				0
																				0
																				0
																				0
																				0
																				0
																				0
																				0
																				0
																				0
																				0
																				0
																				0
																				0
																				0
																				0
																				0
																				0
																				0
																				0
																				0
																				0
																				0
																				0
																				0
																				0
																				0
																				0
																				0
																				0
																				0
																				0
																				0
																				0
																				0
																				0
																				0
																				0
																				0
																				0
																				0
																				0
																				0
																				0
																				0
																				0
																				0
																				0
																				0
																				0
																				0
																				0
																				0
																				0
																				0
																				0
																				0
																				0
																				0
																				0
																				0
																				0
																				0
																				0
																				0
																				0
																				0
																				0
																				0
																				0
																				0
																				0
																				0
																				0
																				0
																				0
																				0
																				0
																				0
																				0
																				0
																				0
																				0
																				0
																				0
																				0
																				0
																				0
																				0
																				0
																				0
																				0
																				0
																				0
																				0
																				0
																				0
																				0
																				0
																				0
																				0
																				0
																				0
																				0
																				0
																				0
																				0
																				0
																				0
																				0
																				0
																				0
																				0
																				0
																				0
																				0
																				0
																				0
																				0
																				0
																				0
																				0
																				0
																				0
																				0
																				0
																				0
																				0
																				0
																				0
																				0
																				0
																				0
																				0
																				0
																				0
																				0
																				0
																				0
																				0
																				0
																				0
																				0
																				0
																				0
																				0
																				0
																				0
																				0
																				0
																				0
																				0
																				0
																				0
																				0
																				0
																				0
																				0
																				0
																				0
																				0
																				0
																				0
																				0
																				0
																				0
																				0
																				0
																				0
																				0
																				0
																				0
																				0
																				0
																				0
																				0
																				0
																				0
																				0
																				0
																				0
																				0
																				0
																				0
																				0
																				0
																				0
																				0
																				0
																				0
																				0
																				0
																				0
																				0
																				0
																				0
																				0
																				0
																				0
																				0
																				0
																				0
																				0
																				0
																				0
																				0
																				0
																				0
																				0
																				0
																				0
																				0
																				0
																				0
																				0
																				0
																				0
																				0
																				0
																				0
																				0
																				0
																				0
																				0
																				0
																				0
																				0
																				0
																				0
																				0
																				0
																				0
																				0
																				0
																				0
																				0
																				0
																				0
																				0
																				0
																				0
																				0
																				0
																				0
																				0
																				0
																				0
																				0
																				0
																				0
																				0
																				0
																				0
																				0
																				0
																				0
																				0
																				0
																				0
																				0
																				0
																				0
																				0
																				0
																				0
																				0
																				0
																				0
																				0
																				0
																				0
																				0
																				0
																				0
																				0
																				0
																				0
																				0
																				0
																				0
																				0
																				0
																				0
																				0
																				0
																				0
																				0
																				0
																				0
																				0
																				0
																				0
																				0
																				0
																				0
																				0
																				0
																				0
																				0
																				0
																				0
																				0
																				0
																				0
																				0
																				0
																				0
																				0
																				0
																				0
																				0
																				0
																				0
																				0
																				0
																				0
																				0
																				0
																				0
																				0
																				0
																				0
																				0
																				0
																				0
																				0
																				0
																				0
																				0
																				0
																				0
																				0
																				0
																				0
																				0
																				0
																				0
																				0
																				0
																				0
																				0
																				0
																				0
																				0
																				0
																				0
																				0
																				0
																				0
																				0
																				0
																				0
																				0
																				0
																				0
																				0
																				0
																				0
																				0
																				0
																				0
																				0
																				0
																				0
																				0
																				0
																				0
																				0
																				0
																				0
																				0
																				0
																				0
																				0
																				0
																				0
																				0
																				0
																				0
																				0
																				0
																				0
																				0
																				0
																				0
																				0
																				0
																				0
																				0
																				0
																				0
																				0
																				0
																				0
																				0
																				0
																				0
																				0
																				0
																				0
																				0
																				0
																				0
																				0
																				0
																				0
																				0
																				0
																				0
																				0
																				0
																				0
																				0
																				0
																				0
																				0
																				0
																				0
																				0
																				0
																				0
																				0
																				0
																				0
																				0
																				0
																				0
																				0
																				0
																				0
																				0
																				0
																				0
																				0
																				0
																				0
																				0
																				0
																				0
																				0
																				0
																				0
																				0
																				0
																				0
																				0
																				0
																				0
																				0
																				0
																				0
																				0
																				0
																				0
																				0
																				0
																				0
																				0
																				0
																				0
																				0
																				0
																				0
																				0
																				0
																				0
																				0
																				0
																				0
																				0
																				0
																				0
																				0
																				0
																				0
																				0
																				0
																				0
																				0
																				0
																				0
																				0
																				0
																				0
																				0
																				0
																				0
																				0
																				0
																				0
																				0
																				0
																				0
																				0
																				0
																				0
																				0
																				0
																				0
																				0
																				0
																				0
																				0
																				0
																				0
																				0
																				0
																				0
																				0
																				0
																				0
																				0
																				0
																				0
																				0
																				0
																				0
																				0
																				0
																				0
																				0
																				0
																				0
																				0
																				0
																				0
																				0
																				0
																				0
																				0
																				0
																				0
																				0
																				0
																				0
																				0
																				0
																				0
																				0
																				0
																				0
																				0
																				0
																				0
																				0
																				0
																				0
																				0
																				0
																				0
																				0
																				0
																				0
																				0
																				0
																				0
																				0
																				0
																				0
																				0
																				0
																				0
																				0
																				0
																				0
																				0
																				0
																				0
																				0
																				0
																				0
																				0
																				0
																				0
																				0
																				0
																				0
																				0
																				0
																				0
																				0
																				0
																				0
																				0
																				0
																				0
																				0
																				0
																				0
																				0
																				0
																				0
																				0
																				0
																				0
																				0
																				0
																				0
																				0
																				0
																				0
																				0
																				0
																				0
																				0
																				0
																				0
																				0
																				0
																				0
																				0
																				0
																				0
																				0
																				0
																				0
																				0
																				0
																				0
																				0
																				0
																				0
																				0
																				0
																				0
																				0
																				0
																				0
																				0
																				0
																				0
																				0
																				0
																				0
																				0
																				0
																				0
																				0
																				0
																				0
																				0
																				0
																				0
																				0
																				0
																				0
																				0
																				0
																				0
																				0
																				0
																				0
																				0
																				0
																				0
																				0
																				0
																				0
																				0
																				0
																				0
																				0
																				0
																				0
																				0
																				0
																				0
																				0
																				0
																				0
																				0
																				0
																				0
																				0
																				0
																				0
																				0
																				0
																				0
																				0
																				0
																				0
																				0
																				0
																				0
																				0
																				0
