## Supplementary Table 1 for "Metformin use history and genome-wide DNA methylation profile: potential molecular mechanism for aging and longevity" (part 3 of 3)

### Sheet: Sheet1 (continued)
id	cgid	Chromosome	Start	Strand	mean.0	mean.1	mean.diff	mean.quot.log2	diffmeth.p.val	max.0	min.0	sd.0	max.1	min.1	sd.1	min.diff	diffmeth.p.adj.fdr	combinedRank	num.na.0	num.na.1
																				0
																				0
																				0
																				0
																				0
																				0
																				0
																				0
																				0
																				0
																				0
																				0
																				0
																				0
																				0
																				0
																				0
																				0
																				0
																				0
																				0
																				0
																				0
																				0
																				0
																				0
																				0
																				0
																				0
																				0
																				0
																				0
																				0
																				0
																				0
																				0
																				0
																				0
																				0
																				0
																				0
																				0
																				0
																				0
																				0
																				0
																				0
																				0
																				0
																				0
																				0
																				0
																				0
																				0
																				0
																				0
																				0
																				0
																				0
																				0
																				0
																				0
																				0
																				0
																				0
																				0
																				0
																				0
																				0
																				0
																				0
																				0
																				0
																				0
																				0
																				0
																				0
																				0
																				0
																				0
																				0
																				0
																				0
																				0
																				0
																				0
																				0
																				0
																				0
																				0
																				0
																				0
																				0
																				0
																				0
																				0
																				0
																				0
																				0
																				0
																				0
																				0
																				0
																				0
																				0
																				0
																				0
																				0
																				0
																				0
																				0
																				0
																				0
																				0
																				0
																				0
																				0
																				0
																				0
																				0
																				0
																				0
																				0
																				0
																				0
																				0
																				0
																				0
																				0
																				0
																				0
																				0
																				0
																				0
																				0
																				0
																				0
																				0
																				0
																				0
																				0
																				0
																				0
																				0
																				0
																				0
																				0
																				0
																				0
																				0
																				0
																				0
																				0
																				0
																				0
																				0
																				0
																				0
																				0
																				0
																				0
																				0
																				0
																				0
																				0
																				0
																				0
																				0
																				0
																				0
																				0
																				0
																				0
																				0
																				0
																				0
																				0
																				0
																				0
																				0
																				0
																				0
																				0
																				0
																				0
																				0
																				0
																				0
																				0
																				0
																				0
																				0
																				0
																				0
																				0
																				0
																				0
																				0
																				0
																				0
																				0
																				0
																				0
																				0
																				0
																				0
																				0
																				0
																				0
																				0
																				0
																				0
																				0
																				0
																				0
																				0
																				0
																				0
																				0
																				0
																				0
																				0
																				0
																				0
																				0
																				0
																				0
																				0
																				0
																				0
																				0
																				0
																				0
																				0
																				0
																				0
																				0
																				0
																				0
																				0
																				0
																				0
																				0
																				0
																				0
																				0
																				0
																				0
																				0
																				0
																				0
																				0
																				0
																				0
																				0
																				0
																				0
																				0
																				0
																				0
																				0
																				0
																				0
																				0
																				0
																				0
																				0
																				0
																				0
																				0
																				0
																				0
																				0
																				0
																				0
																				0
																				0
																				0
																				0
																				0
																				0
																				0
																				0
																				0
																				0
																				0
																				0
																				0
																				0
																				0
																				0
																				0
																				0
																				0
																				0
																				0
																				0
																				0
																				0
																				0
																				0
																				0
																				0
																				0
																				0
																				0
																				0
																				0
																				0
																				0
																				0
																				0
																				0
																				0
																				0
																				0
																				0
																				0
																				0
																				0
																				0
																				0
																				0
																				0
																				0
																				0
																				0
																				0
																				0
																				0
																				0
																				0
																				0
																				0
																				0
																				0
																				0
																				0
																				0
																				0
																				0
																				0
																				0
																				0
																				0
																				0
																				0
																				0
																				0
																				0
																				0
																				0
																				0
																				0
																				0
																				0
																				0
																				0
																				0
																				0
																				0
																				0
																				0
																				0
																				0
																				0
																				0
																				0
																				0
																				0
																				0
																				0
																				0
																				0
																				0
																				0
																				0
																				0
																				0
																				0
																				0
																				0
																				0
																				0
																				0
																				0
																				0
																				0
																				0
																				0
																				0
																				0
																				0
																				0
																				0
																				0
																				0
																				0
																				0
																				0
																				0
																				0
																				0
																				0
																				0
																				0
																				0
																				0
																				0
																				0
																				0
																				0
																				0
																				0
																				0
																				0
																				0
																				0
																				0
																				0
																				0
																				0
																				0
																				0
																				0
																				0
																				0
																				0
																				0
																				0
																				0
																				0
																				0
																				0
																				0
																				0
																				0
																				0
																				0
																				0
																				0
																				0
																				0
																				0
																				0
																				0
																				0
																				0
																				0
																				0
																				0
																				0
																				0
																				0
																				0
																				0
																				0
																				0
																				0
																				0
																				0
																				0
																				0
																				0
																				0
																				0
																				0
																				0
																				0
																				0
																				0
																				0
																				0
																				0
																				0
																				0
																				0
																				0
																				0
																				0
																				0
																				0
																				0
																				0
																				0
																				0
																				0
																				0
																				0
																				0
																				0
																				0
																				0
																				0
																				0
																				0
																				0
																				0
																				0
																				0
																				0
																				0
																				0
																				0
																				0
																				0
																				0
																				0
																				0
																				0
																				0
																				0
																				0
																				0
																				0
																				0
																				0
																				0
																				0
																				0
																				0
																				0
																				0
																				0
																				0
																				0
																				0
																				0
																				0
																				0
																				0
																				0
																				0
																				0
																				0
																				0
																				0
																				0
																				0
																				0
																				0
																				0
																				0
																				0
																				0
																				0
																				0
																				0
																				0
																				0
																				0
																				0
																				0
																				0
																				0
																				0
																				0
																				0
																				0
																				0
																				0
																				0
																				0
																				0
																				0
																				0
																				0
																				0
																				0
																				0
																				0
																				0
																				0
																				0
																				0
																				0
																				0
																				0
																				0
																				0
																				0
																				0
																				0
																				0
																				0
																				0
																				0
																				0
																				0
																				0
																				0
																				0
																				0
																				0
																				0
																				0
																				0
																				0
																				0
																				0
																				0
																				0
																				0
																				0
																				0
																				0
																				0
																				0
																				0
																				0
																				0
																				0
																				0
																				0
																				0
																				0
																				0
																				0
																				0
																				0
																				0
																				0
																				0
																				0
																				0
																				0
																				0
																				0
																				0
																				0
																				0
																				0
																				0
																				0
																				0
																				0
																				0
																				0
																				0
																				0
																				0
																				0
																				0
																				0
																				0
																				0
																				0
																				0
																				0
																				0
																				0
																				0
																				0
																				0
																				0
																				0
																				0
																				0
																				0
																				0
																				0
																				0
																				0
																				0
																				0
																				0
																				0
																				0
																				0
																				0
																				0
																				0
																				0
																				0
																				0
																				0
																				0
																				0
																				0
																				0
																				0
																				0
																				0
																				0
																				0
																				0
																				0
																				0
																				0
																				0
																				0
																				0
																				0
																				0
																				0
																				0
																				0
																				0
																				0
																				0
																				0
																				0
																				0
																				0
																				0
																				0
																				0
																				0
																				0
																				0
																				0
																				0
																				0
																				0
																				0
																				0
																				0
																				0
																				0
																				0
																				0
																				0
																				0
																				0
																				0
																				0
																				0
																				0
																				0
																				0
																				0
																				0
																				0
																				0
																				0
																				0
																				0
																				0
																				0
																				0
																				0
																				0
																				0
																				0
																				0
																				0
																				0
																				0
																				0
																				0
																				0
																				0
																				0
																				0
																				0
																				0
																				0
																				0
																				0
																				0
																				0
																				0
																				0
																				0
																				0
																				0
																				0
																				0
																				0
																				0
																				0
																				0
																				0
																				0
																				0
																				0
																				0
																				0
																				0
																				0
																				0
																				0
																				0
																				0
																				0
																				0
																				0
																				0
																				0
																				0
																				0
																				0
																				0
																				0
																				0
																				0
																				0
																				0
																				0
																				0
																				0
																				0
																				0
																				0
																				0
																				0
																				0
																				0
																				0
																				0
																				0
																				0
																				0
																				0
																				0
																				0
																				0
																				0
																				0
																				0
																				0
																				0
																				0
																				0
																				0
																				0
																				0
																				0
																				0
																				0
																				0
																				0
																				0
																				0
																				0
																				0
																				0
																				0
																				0
																				0
																				0
																				0
																				0
																				0
																				0
																				0
																				0
																				0
																				0
																				0
																				0
																				0
																				0
																				0
																				0
																				0
																				0
																				0
																				0
																				0
																				0
																				0
																				0
																				0
																				0
																				0
																				0
																				0
																				0
																				0
																				0
																				0
																				0
																				0
																				0
																				0
																				0
																				0
																				0
																				0
																				0
																				0
																				0
																				0
																				0
																				0
																				0
																				0
																				0
																				0
																				0
																				0
																				0
																				0
																				0
																				0
																				0
																				0
																				0
																				0
																				0
																				0
																				0
																				0
																				0
																				0
																				0
																				0
																				0
																				0
																				0
																				0
																				0
																				0
																				0
																				0
																				0
																				0
																				0
																				0
																				0
																				0
																				0
																				0
																				0
																				0
																				0
																				0
																				0
																				0
																				0
																				0
																				0
																				0
																				0
																				0
																				0
																				0
																				0
																				0
																				0
																				0
																				0
																				0
																				0
																				0
																				0
																				0
																				0
																				0
																				0
																				0
																				0
																				0
																				0
																				0
																				0
																				0
																				0
																				0
																				0
																				0
																				0
																				0
																				0
																				0
																				0
																				0
																				0
																				0
																				0
																				0
																				0
																				0
																				0
																				0
																				0
																				0
																				0
																				0
																				0
																				0
																				0
																				0
																				0
																				0
																				0
																				0
																				0
																				0
																				0
																				0
																				0
																				0
																				0
																				0
																				0
																				0
																				0
																				0
																				0
																				0
																				0
																				0
																				0
																				0
																				0
																				0
																				0
																				0
																				0
																				0
																				0
																				0
																				0
																				0
																				0
																				0
																				0
																				0
																				0
																				0
																				0
																				0
																				0
																				0
																				0
																				0
																				0
																				0
																				0
																				0
																				0
																				0
																				0
																				0
																				0
																				0
																				0
																				0
																				0
																				0
																				0
																				0
																				0
																				0
																				0
																				0
																				0
																				0
																				0
																				0
																				0
																				0
																				0
																				0
																				0
																				0
																				0
																				0
																				0
																				0
																				0
																				0
																				0
																				0
																				0
																				0
																				0
																				0
																				0
																				0
																				0
																				0
																				0
																				0
																				0
																				0
																				0
																				0
																				0
																				0
																				0
																				0
																				0
																				0
																				0
																				0
																				0
																				0
																				0
																				0
																				0
																				0
																				0
																				0
																				0
																				0
																				0
																				0
																				0
																				0
																				0
																				0
																				0
																				0
																				0
																				0
																				0
																				0
																				0
																				0
																				0
																				0
																				0
																				0
																				0
																				0
																				0
																				0
																				0
																				0
																				0
																				0
																				0
																				0
																				0
																				0
																				0
																				0
																				0
																				0
																				0
																				0
																				0
																				0
																				0
																				0
																				0
																				0
																				0
																				0
																				0
																				0
																				0
																				0
																				0
																				0
																				0
																				0
																				0
																				0
																				0
																				0
																				0
																				0
																				0
																				0
																				0
																				0
																				0
																				0
																				0
																				0
																				0
																				0
																				0
																				0
																				0
																				0
																				0
																				0
																				0
																				0
																				0
																				0
																				0
																				0
																				0
																				0
																				0
																				0
																				0
																				0
																				0
																				0
																				0
																				0
																				0
																				0
																				0
																				0
																				0
																				0
																				0
																				0
																				0
																				0
																				0
																				0
																				0
																				0
																				0
																				0
																				0
																				0
																				0
																				0
																				0
																				0
																				0
																				0
																				0
																				0
																				0
																				0
																				0
																				0
																				0
																				0
																				0
																				0
																				0
																				0
																				0
																				0
																				0
																				0
																				0
																				0
																				0
																				0
																				0
																				0
																				0
																				0
																				0
																				0
																				0
																				0
																				0
																				0
																				0
																				0
																				0
																				0
																				0
																				0
																				0
																				0
																				0
																				0
																				0
																				0
																				0
																				0
																				0
																				0
																				0
																				0
																				0
																				0
																				0
																				0
																				0
																				0
																				0
																				0
																				0
																				0
																				0
																				0
																				0
																				0
																				0
																				0
																				0
																				0
																				0
																				0
																				0
																				0
																				0
																				0
																				0
																				0
																				0
																				0
																				0
																				0
																				0
																				0
																				0
																				0
																				0
																				0
																				0
																				0
																				0
																				0
																				0
																				0
																				0
																				0
																				0
																				0
																				0
																				0
																				0
																				0
																				0
																				0
																				0
																				0
																				0
																				0
																				0
																				0
																				0
																				0
																				0
																				0
																				0
																				0
																				0
																				0
																				0
																				0
																				0
																				0
																				0
																				0
																				0
																				0
																				0
																				0
																				0
																				0
																				0
																				0
																				0
																				0
																				0
																				0
																				0
																				0
																				0
																				0
																				0
																				0
																				0
																				0
																				0
																				0
																				0
																				0
																				0
																				0
																				0
																				0
																				0
																				0
																				0
																				0
																				0
																				0
																				0
																				0
																				0
																				0
																				0
																				0
																				0
																				0
																				0
																				0
																				0
																				0
																				0
																				0
																				0
																				0
																				0
																				0
																				0
																				0
																				0
																				0
																				0
																				0
																				0
																				0
																				0
																				0
																				0
																				0
																				0
																				0
																				0
																				0
																				0
																				0
																				0
																				0
																				0
																				0
																				0
																				0
																				0
																				0
																				0
																				0
																				0
																				0
																				0
																				0
																				0
																				0
																				0
																				0
																				0
																				0
																				0
																				0
																				0
																				0
																				0
																				0
																				0
																				0
																				0
																				0
																				0
																				0
																				0
																				0
																				0
																				0
																				0
																				0
																				0
																				0
																				0
																				0
																				0
																				0
																				0
																				0
																				0
																				0
																				0
																				0
																				0
																				0
																				0
																				0
																				0
																				0
																				0
																				0
																				0
																				0
																				0
																				0
																				0
																				0
																				0
																				0
																				0
																				0
																				0
																				0
																				0
																				0
																				0
																				0
																				0
																				0
																				0
																				0
																				0
																				0
																				0
																				0
																				0
																				0
																				0
																				0
																				0
																				0
																				0
																				0
																				0
																				0
																				0
																				0
																				0
																				0
																				0
																				0
																				0
																				0
																				0
																				0
																				0
																				0
																				0
																				0
																				0
																				0
																				0
																				0
																				0
																				0
																				0
																				0
																				0
																				0
																				0
																				0
																				0
																				0
																				0
																				0
																				0
																				0
																				0
																				0
																				0
																				0
																				0
																				0
																				0
																				0
																				0
																				0
																				0
																				0
																				0
																				0
																				0
																				0
																				0
																				0
																				0
																				0
																				0
																				0
																				0
																				0
																				0
																				0
																				0
																				0
																				0
																				0
																				0
																				0
																				0
																				0
																				0
																				0
																				0
																				0
																				0
																				0
																				0
																				0
																				0
																				0
																				0
																				0
																				0
																				0
																				0
																				0
																				0
																				0
																				0
																				0
																				0
																				0
																				0
																				0
																				0
																				0
																				0
																				0
																				0
																				0
																				0
																				0
																				0
																				0
																				0
																				0
																				0
																				0
																				0
																				0
																				0
																				0
																				0
																				0
																				0
																				0
																				0
																				0
																				0
																				0
																				0
																				0
																				0
																				0
																				0
																				0
																				0
																				0
																				0
																				0
																				0
																				0
																				0
																				0
																				0
																				0
																				0
																				0
																				0
																				0
																				0
																				0
																				0
																				0
																				0
																				0
																				0
																				0
																				0
																				0
																				0
																				0
																				0
																				0
																				0
																				0
																				0
																				0
																				0
																				0
																				0
																				0
																				0
																				0
																				0
																				0
																				0
																				0
																				0
																				0
																				0
																				0
																				0
																				0
																				0
																				0
																				0
																				0
																				0
																				0
																				0
																				0
																				0
																				0
																				0
																				0
																				0
																				0
																				0
																				0
																				0
																				0
																				0
																				0
																				0
																				0
																				0
																				0
																				0
																				0
																				0
																				0
																				0
																				0
																				0
																				0
																				0
																				0
																				0
																				0
																				0
																				0
																				0
																				0
																				0
																				0
																				0
																				0
																				0
																				0
																				0
																				0
																				0
																				0
																				0
																				0
																				0
																				0
																				0
																				0
																				0
																				0
																				0
																				0
																				0
																				0
																				0
																				0
																				0
																				0
																				0
																				0
																				0
																				0
																				0
																				0
																				0
																				0
																				0
																				0
																				0
																				0
																				0
																				0
																				0
																				0
																				0
																				0
																				0
																				0
																				0
																				0
																				0
																				0
																				0
																				0
																				0
																				0
																				0
																				0
																				0
																				0
																				0
																				0
																				0
																				0
																				0
																				0
																				0
																				0
																				0
																				0
																				0
																				0
																				0
																				0
																				0
																				0
																				0
																				0
																				0
																				0
																				0
																				0
																				0
																				0
																				0
																				0
																				0
																				0
																				0
																				0
																				0
																				0
																				0
																				0
																				0
																				0
																				0
																				0
																				0
																				0
																				0
																				0
																				0
																				0
																				0
																				0
																				0
																				0
																				0
																				0
																				0
																				0
																				0
																				0
																				0
																				0
																				0
																				0
																				0
																				0
																				0
																				0
																				0
																				0
																				0
																				0
																				0
																				0
																				0
																				0
																				0
																				0
																				0
																				0
																				0
																				0
																				0
																				0
																				0
																				0
																				0
																				0
																				0
																				0
																				0
																				0
																				0
																				0
																				0
																				0
																				0
																				0
																				0
																				0
																				0
																				0
																				0
																				0
																				0
																				0
																				0
																				0
																				0
																				0
																				0
																				0
																				0
																				0
																				0
																				0
																				0
																				0
																				0
																				0
																				0
																				0
																				0
																				0
																				0
																				0
																				0
																				0
																				0
																				0
																				0
																				0
																				0
																				0
																				0
																				0
																				0
																				0
																				0
																				0
																				0
																				0
																				0
																				0
																				0
																				0
																				0
																				0
																				0
																				0
																				0
																				0
																				0
																				0
																				0
																				0
																				0
																				0
																				0
																				0
																				0
																				0
																				0
																				0
																				0
																				0
																				0
																				0
																				0
																				0
																				0
																				0
																				0
																				0
																				0
																				0
																				0
																				0
																				0
																				0
																				0
																				0
																				0
																				0
																				0
																				0
																				0
																				0
																				0
																				0
																				0
																				0
																				0
																				0
																				0
																				0
																				0
																				0
																				0
																				0
																				0
																				0
																				0
																				0
																				0
																				0
																				0
																				0
																				0
																				0
																				0
																				0
																				0
																				0
																				0
																				0
																				0
																				0
																				0
																				0
																				0
																				0
																				0
																				0
																				0
																				0
																				0
																				0
																				0
																				0
																				0
																				0
																				0
																				0
																				0
																				0
																				0
																				0
																				0
																				0
																				0
																				0
																				0
																				0
																				0
																				0
																				0
																				0
																				0
																				0
																				0
																				0
																				0
																				0
																				0
																				0
																				0
																				0
																				0
																				0
																				0
																				0
																				0
																				0
																				0
																				0
																				0
																				0
																				0
																				0
																				0
																				0
																				0
																				0
																				0
																				0
																				0
																				0
																				0
																				0
																				0
																				0
																				0
																				0
																				0
																				0
																				0
																				0
																				0
																				0
																				0
																				0
																				0
																				0
																				0
																				0
																				0
																				0
																				0
																				0
																				0
																				0
																				0
																				0
																				0
																				0
																				0
																				0
																				0
																				0
																				0
																				0
																				0
																				0
																				0
																				0
																				0
																				0
																				0
																				0
																				0
																				0
																				0
																				0
																				0
																				0
																				0
																				0
																				0
																				0
																				0
																				0
																				0
																				0
																				0
																				0
																				0
																				0
																				0
																				0
																				0
																				0
																				0
																				0
																				0
																				0
																				0
																				0
																				0
																				0
																				0
																				0
																				0
																				0
																				0
																				0
																				0
																				0
																				0
																				0
																				0
																				0
																				0
																				0
																				0
																				0
																				0
																				0
																				0
																				0
																				0
																				0
																				0
																				0
																				0
																				0
																				0
																				0
																				0
																				0
																				0
																				0
																				0
																				0
																				0
																				0
																				0
																				0
																				0
																				0
																				0
																				0
																				0
																				0
																				0
																				0
																				0
																				0
																				0
																				0
																				0
																				0
																				0
																				0
																				0
																				0
																				0
																				0
																				0
																				0
																				0
																				0
																				0
																				0
																				0
																				0
																				0
																				0
																				0
																				0
																				0
																				0
																				0
																				0
																				0
																				0
																				0
																				0
																				0
																				0
																				0
																				0
																				0
																				0
																				0
																				0
																				0
																				0
																				0
																				0
																				0
																				0
																				0
																				0
																				0
																				0
																				0
																				0
																				0
																				0
																				0
																				0
																				0
																				0
																				0
																				0
																				0
																				0
																				0
																				0
																				0
																				0
																				0
																				0
																				0
																				0
																				0
																				0
																				0
																				0
																				0
																				0
																				0
																				0
																				0
																				0
																				0
																				0
																				0
																				0
																				0
																				0
																				0
																				0
																				0
																				0
																				0
																				0
																				0
																				0
																				0
																				0
																				0
																				0
																				0
																				0
																				0
																				0
																				0
																				0
																				0
																				0
																				0
																				0
																				0
																				0
																				0
																				0
																				0
																				0
																				0
																				0
																				0
																				0
																				0
																				0
																				0
																				0
																				0
																				0
																				0
																				0
																				0
																				0
																				0
																				0
																				0
																				0
																				0
																				0
																				0
																				0
																				0
																				0
																				0
																				0
																				0
																				0
																				0
																				0
																				0
																				0
																				0
																				0
																				0
																				0
																				0
																				0
																				0
																				0
																				0
																				0
																				0
																				0
																				0
																				0
																				0
																				0
																				0
																				0
																				0
																				0
																				0
																				0
																				0
																				0
																				0
																				0
																				0
																				0
																				0
																				0
																				0
																				0
																				0
																				0
																				0
																				0
																				0
																				0
																				0
																				0
																				0
																				0
																				0
																				0
																				0
																				0
																				0
																				0
																				0
																				0
																				0
																				0
																				0
																				0
																				0
																				0
																				0
																				0
																				0
																				0
																				0
																				0
																				0
																				0
																				0
																				0
																				0
																				0
																				0
																				0
																				0
																				0
																				0
																				0
																				0
																				0
																				0
																				0
																				0
																				0
																				0
																				0
																				0
																				0
																				0
																				0
																				0
																				0
																				0
																				0
																				0
																				0
																				0
																				0
																				0
																				0
																				0
																				0
																				0
																				0
																				0
																				0
																				0
																				0
																				0
																				0
																				0
																				0
																				0
																				0
																				0
																				0
																				0
																				0
																				0
																				0
																				0
																				0
																				0
																				0
																				0
																				0
																				0
																				0
																				0
																				0
																				0
																				0
																				0
																				0
																				0
																				0
																				0
																				0
																				0
																				0
																				0
																				0
																				0
																				0
																				0
																				0
																				0
																				0
																				0
																				0
																				0
																				0
																				0
																				0
																				0
																				0
																				0
																				0
																				0
																				0
																				0
																				0
																				0
																				0
																				0
																				0
																				0
																				0
																				0
																				0
																				0
																				0
																				0
																				0
																				0
																				0
																				0
																				0
																				0
																				0
																				0
																				0
																				0
																				0
																				0
																				0
																				0
																				0
																				0
																				0
																				0
																				0
																				0
																				0
																				0
																				0
																				0
																				0
																				0
																				0
																				0
																				0
																				0
																				0
																				0
																				0
																				0
																				0
																				0
																				0
																				0
																				0
																				0
																				0
																				0
																				0
																				0
																				0
																				0
																				0
																				0
																				0
																				0
																				0
																				0
																				0
																				0
																				0
																				0
																				0
																				0
																				0
																				0
																				0
																				0
																				0
																				0
																				0
																				0
																				0
																				0
																				0
																				0
																				0
																				0
																				0
																				0
																				0
																				0
																				0
																				0
																				0
																				0
																				0
																				0
																				0
																				0
																				0
																				0
																				0
																				0
																				0
																				0
																				0
																				0
																				0
																				0
																				0
																				0
																				0
																				0
																				0
																				0
																				0
																				0
																				0
																				0
																				0
																				0
																				0
																				0
																				0
																				0
																				0
																				0
																				0
																				0
																				0
																				0
																				0
																				0
																				0
																				0
																				0
																				0
																				0
																				0
																				0
																				0
																				0
																				0
																				0
																				0
																				0
																				0
																				0
																				0
																				0
																				0
																				0
																				0
																				0
																				0
																				0
																				0
																				0
																				0
																				0
																				0
																				0
																				0
																				0
																				0
																				0
																				0
																				0
																				0
																				0
																				0
																				0
																				0
																				0
																				0
																				0
																				0
																				0
																				0
																				0
																				0
																				0
																				0
																				0
																				0
																				0
																				0
																				0
																				0
																				0
																				0
																				0
																				0
																				0
																				0
																				0
																				0
																				0
																				0
																				0
																				0
																				0
																				0
																				0
																				0
																				0
																				0
																				0
																				0
																				0
																				0
																				0
																				0
																				0
																				0
																				0
																				0
																				0
																				0
																				0
																				0
																				0
																				0
																				0
																				0
																				0
																				0
																				0
																				0
																				0
																				0
																				0
																				0
																				0
																				0
																				0
																				0
																				0
																				0
																				0
																				0
																				0
																				0
																				0
																				0
																				0
																				0
																				0
																				0
																				0
																				0
																				0
																				0
																				0
																				0
																				0
																				0
																				0
																				0
																				0
																				0
																				0
																				0
																				0
																				0
																				0
																				0
																				0
																				0
																				0
																				0
																				0
																				0
																				0
																				0
																				0
																				0
																				0
																				0
																				0
																				0
																				0
																				0
																				0
																				0
																				0
																				0
																				0
																				0
																				0
																				0
																				0
																				0
																				0
																				0
																				0
																				0
																				0
																				0
																				0
																				0
																				0
																				0
																				0
																				0
																				0
																				0
																				0
																				0
																				0
																				0
																				0
																				0
																				0
																				0
																				0
																				0
																				0
																				0
																				0
																				0
																				0
																				0
																				0
																				0
																				0
																				0
																				0
																				0
																				0
																				0
																				0
																				0
																				0
																				0
																				0
																				0
																				0
																				0
																				0
																				0
																				0
																				0
																				0
																				0
																				0
																				0
																				0
																				0
																				0
																				0
																				0
																				0
																				0
																				0
																				0
																				0
																				0
																				0
																				0
																				0
																				0
																				0
																				0
																				0
																				0
																				0
																				0
																				0
																				0
																				0
																				0
																				0
																				0
																				0
																				0
																				0
																				0
																				0
																				0
																				0
																				0
																				0
																				0
																				0
																				0
																				0
																				0
																				0
																				0
																				0
																				0
																				0
																				0
																				0
																				0
																				0
																				0
																				0
																				0
																				0
																				0
																				0
																				0
																				0
																				0
																				0
																				0
																				0
																				0
																				0
																				0
																				0
																				0
																				0
																				0
																				0
																				0
																				0
																				0
																				0
																				0
																				0
																				0
																				0
																				0
																				0
																				0
																				0
																				0
																				0
																				0
																				0
																				0
																				0
																				0
																				0
																				0
																				0
																				0
																				0
																				0
																				0
																				0
																				0
																				0
																				0
																				0
																				0
																				0
																				0
																				0
																				0
																				0
																				0
																				0
																				0
																				0
																				0
																				0
																				0
																				0
																				0
																				0
																				0
																				0
																				0
																				0
																				0
																				0
																				0
																				0
																				0
																				0
																				0
																				0
																				0
																				0
																				0
																				0
																				0
																				0
																				0
																				0
																				0
																				0
																				0
																				0
																				0
																				0
																				0
																				0
																				0
																				0
																				0
																				0
																				0
																				0
																				0
																				0
																				0
																				0
																				0
																				0
																				0
																				0
																				0
																				0
																				0
																				0
																				0
																				0
																				0
																				0
																				0
																				0
																				0
																				0
																				0
																				0
																				0
																				0
																				0
																				0
																				0
																				0
																				0
																				0
																				0
																				0
																				0
																				0
																				0
																				0
																				0
																				0
																				0
																				0
																				0
																				0
																				0
																				0
																				0
																				0
																				0
																				0
																				0
																				0
																				0
																				0
																				0
																				0
																				0
																				0
																				0
																				0
																				0
																				0
																				0
																				0
																				0
																				0
																				0
																				0
																				0
																				0
																				0
																				0
																				0
																				0
																				0
																				0
																				0
																				0
																				0
																				0
																				0
																				0
																				0
																				0
																				0
																				0
																				0
																				0
																				0
																				0
																				0
																				0
																				0
																				0
																				0
																				0
																				0
																				0
																				0
																				0
																				0
																				0
																				0
																				0
																				0
																				0
																				0
																				0
																				0
																				0
																				0
																				0
																				0
																				0
																				0
																				0
																				0
																				0
																				0
																				0
																				0
																				0
																				0
																				0
																				0
																				0
																				0
																				0
																				0
																				0
																				0
																				0
																				0
																				0
																				0
																				0
																				0
																				0
																				0
																				0
																				0
																				0
																				0
																				0
																				0
																				0
																				0
																				0
																				0
																				0
																				0
																				0
																				0
																				0
																				0
																				0
																				0
																				0
																				0
																				0
																				0
																				0
																				0
																				0
																				0
																				0
																				0
																				0
																				0
																				0
																				0
																				0
																				0
																				0
																				0
																				0
																				0
																				0
																				0
																				0
																				0
																				0
																				0
																				0
																				0
																				0
																				0
																				0
																				0
																				0
																				0
																				0
																				0
																				0
																				0
																				0
																				0
																				0
																				0
																				0
																				0
																				0
																				0
																				0
																				0
																				0
																				0
																				0
																				0
																				0
																				0
																				0
																				0
																				0
																				0
																				0
																				0
																				0
																				0
																				0
																				0
																				0
																				0
																				0
																				0
																				0
																				0
																				0
																				0
																				0
																				0
																				0
																				0
																				0
																				0
																				0
																				0
																				0
																				0
																				0
																				0
																				0
																				0
																				0
																				0
																				0
																				0
																				0
																				0
																				0
																				0
																				0
																				0
																				0
																				0
																				0
																				0
																				0
																				0
																				0
																				0
																				0
																				0
																				0
																				0
																				0
																				0
																				0
																				0
																				0
																				0
																				0
																				0
																				0
																				0
																				0
																				0
																				0
																				0
																				0
																				0
																				0
																				0
																				0
																				0
																				0
																				0
																				0
																				0
																				0
																				0
																				0
																				0
																				0
																				0
																				0
																				0
																				0
																				0
																				0
																				0
																				0
																				0
																				0
																				0
																				0
																				0
																				0
																				0
																				0
																				0
																				0
																				0
																				0
																				0
																				0
																				0
																				0
																				0
																				0
																				0
																				0
																				0
																				0
																				0
																				0
																				0
																				0
																				0
																				0
																				0
																				0
																				0
																				0
																				0
																				0
																				0
																				0
																				0
																				0
																				0
																				0
																				0
																				0
																				0
																				0
																				0
																				0
																				0
																				0
																				0
																				0
																				0
																				0
																				0
																				0
																				0
																				0
																				0
																				0
																				0
																				0
																				0
																				0
																				0
																				0
																				0
																				0
																				0
																				0
																				0
																				0
																				0
																				0
																				0
																				0
																				0
																				0
																				0
																				0
																				0
																				0
																				0
																				0
																				0
																				0
																				0
																				0
																				0
																				0
																				0
																				0
																				0
																				0
																				0
																				0
																				0
																				0
																				0
																				0
																				0
																				0
																				0
																				0
																				0
																				0
																				0
																				0
																				0
																				0
																				0
																				0
																				0
																				0
																				0
																				0
																				0
																				0
																				0
																				0
																				0
																				0
																				0
																				0
																				0
																				0
																				0
																				0
																				0
																				0
																				0
																				0
																				0
																				0
																				0
																				0
																				0
																				0
																				0
																				0
																				0
																				0
																				0
																				0
																				0
																				0
																				0
																				0
																				0
																				0
																				0
																				0
																				0
																				0
																				0
																				0
																				0
																				0
																				0
																				0
																				0
																				0
																				0
																				0
																				0
																				0
																				0
																				0
																				0
																				0
																				0
																				0
																				0
																				0
																				0
																				0
																				0
																				0
																				0
																				0
																				0
																				0
																				0
																				0
																				0
																				0
																				0
																				0
																				0
																				0
																				0
																				0
																				0
																				0
																				0
																				0
																				0
																				0
																				0
																				0
																				0
																				0
																				0
																				0
																				0
																				0
																				0
																				0
																				0
																				0
																				0
																				0
																				0
																				0
																				0
																				0
																				0
																				0
																				0
																				0
																				0
																				0
																				0
																				0
																				0
																				0
																				0
																				0
																				0
																				0
																				0
																				0
																				0
																				0
																				0
																				0
																				0
																				0
																				0
																				0
																				0
																				0
																				0
																				0
																				0
																				0
																				0
																				0
																				0
																				0
																				0
																				0
																				0
																				0
																				0
																				0
																				0
																				0
																				0
																				0
																				0
																				0
																				0
																				0
																				0
																				0
																				0
																				0
																				0
																				0
																				0
																				0
																				0
																				0
																				0
																				0
																				0
																				0
																				0
																				0
																				0
																				0
																				0
																				0
																				0
																				0
																				0
																				0
																				0
																				0
																				0
																				0
																				0
																				0
																				0
																				0
																				0
																				0
																				0
																				0
																				0
																				0
																				0
																				0
																				0
																				0
																				0
																				0
																				0
																				0
																				0
																				0
																				0
																				0
																				0
																				0
																				0
																				0
																				0
																				0
																				0
																				0
																				0
																				0
																				0
																				0
																				0
																				0
																				0
																				0
																				0
																				0
																				0
																				0
																				0
																				0
																				0
																				0
																				0
																				0
																				0
																				0
																				0
																				0
																				0
																				0
																				0
																				0
																				0
																				0
																				0
																				0
																				0
																				0
																				0
																				0
																				0
																				0
																				0
																				0
																				0
																				0
																				0
																				0
																				0
																				0
																				0
																				0
																				0
																				0
																				0
																				0
																				0
																				0
																				0
																				0
																				0
																				0
																				0
																				0
																				0
																				0
																				0
																				0
																				0
																				0
																				0
																				0
																				0
																				0
																				0
																				0
																				0
																				0
																				0
																				0
																				0
																				0
																				0
																				0
																				0
																				0
																				0
																				0
																				0
																				0
																				0
																				0
																				0
																				0
																				0
																				0
																				0
																				0
																				0
																				0
																				0
																				0
																				0
																				0
																				0
																				0
																				0
																				0
																				0
																				0
																				0
																				0
																				0
																				0
																				0
																				0
																				0
																				0
																				0
																				0
																				0
																				0
																				0
																				0
																				0
																				0
																				0
																				0
																				0
																				0
																				0
																				0
																				0
																				0
																				0
																				0
																				0
																				0
																				0
																				0
																				0
																				0
																				0
																				0
																				0
																				0
																				0
																				0
																				0
																				0
																				0
																				0
																				0
																				0
																				0
																				0
																				0
																				0
																				0
																				0
																				0
																				0
																				0
																				0
																				0
																				0
																				0
																				0
																				0
																				0
																				0
																				0
																				0
																				0
																				0
																				0
																				0
																				0
																				0
																				0
																				0
																				0
																				0
																				0
																				0
																				0
																				0
																				0
																				0
																				0
																				0
																				0
																				0
																				0
																				0
																				0
																				0
																				0
																				0
																				0
																				0
																				0
																				0
																				0
																				0
																				0
																				0
																				0
																				0
																				0
																				0
																				0
																				0
																				0
																				0
																				0
																				0
																				0
																				0
																				0
																				0
																				0
																				0
																				0
																				0
																				0
																				0
																				0
																				0
																				0
																				0
																				0
																				0
																				0
																				0
																				0
																				0
																				0
																				0
																				0
																				0
																				0
																				0
																				0
																				0
																				0
																				0
																				0
																				0
																				0
																				0
																				0
																				0
																				0
																				0
																				0
																				0
																				0
																				0
																				0
																				0
																				0
																				0
																				0
																				0
																				0
																				0
																				0
																				0
																				0
																				0
																				0
																				0
																				0
																				0
																				0
																				0
																				0
																				0
																				0
																				0
																				0
																				0
																				0
																				0
																				0
																				0
																				0
																				0
																				0
																				0
																				0
																				0
																				0
																				0
																				0
																				0
																				0
																				0
																				0
																				0
																				0
																				0
																				0
																				0
																				0
																				0
																				0
																				0
																				0
																				0
																				0
																				0
																				0
																				0
																				0
																				0
																				0
																				0
																				0
																				0
																				0
																				0
																				0
																				0
																				0
																				0
																				0
																				0
																				0
																				0
																				0
																				0
																				0
																				0
																				0
																				0
																				0
																				0
																				0
																				0
																				0
																				0
																				0
																				0
																				0
																				0
																				0
																				0
																				0
																				0
																				0
																				0
																				0
																				0
																				0
																				0
																				0
																				0
																				0
																				0
																				0
																				0
																				0
																				0
																				0
																				0
																				0
																				0
																				0
																				0
																				0
																				0
																				0
																				0
																				0
																				0
																				0
																				0
																				0
																				0
																				0
																				0
																				0
																				0
																				0
																				0
																				0
																				0
																				0
																				0
																				0
																				0
																				0
																				0
																				0
																				0
																				0
																				0
																				0
																				0
																				0
																				0
																				0
																				0
																				0
																				0
																				0
																				0
																				0
																				0
																				0
																				0
																				0
																				0
																				0
																				0
																				0
																				0
																				0
																				0
																				0
																				0
																				0
																				0
																				0
																				0
																				0
																				0
																				0
																				0
																				0
																				0
																				0
																				0
																				0
																				0
																				0
																				0
																				0
																				0
																				0
																				0
																				0
																				0
																				0
																				0
																				0
																				0
																				0
																				0
																				0
																				0
																				0
																				0
																				0
																				0
																				0
																				0
																				0
																				0
																				0
																				0
																				0
																				0
																				0
																				0
																				0
																				0
																				0
																				0
																				0
																				0
																				0
																				0
																				0
																				0
																				0
																				0
																				0
																				0
																				0
																				0
																				0
																				0
																				0
																				0
																				0
																				0
																				0
																				0
																				0
																				0
																				0
																				0
																				0
																				0
																				0
																				0
																				0
																				0
																				0
																				0
																				0
																				0
																				0
																				0
																				0
																				0
																				0
																				0
																				0
																				0
																				0
																				0
																				0
																				0
																				0
																				0
																				0
																				0
																				0
																				0
																				0
																				0
																				0
																				0
																				0
																				0
																				0
																				0
																				0
																				0
																				0
																				0
																				0
																				0
																				0
																				0
																				0
																				0
																				0
																				0
																				0
																				0
																				0
																				0
																				0
																				0
																				0
																				0
																				0
																				0
																				0
																				0
																				0
																				0
																				0
																				0
																				0
																				0
																				0
																				0
																				0
																				0
																				0
																				0
																				0
																				0
																				0
																				0
																				0
																				0
																				0
																				0
																				0
																				0
																				0
																				0
																				0
																				0
																				0
																				0
																				0
																				0
																				0
																				0
																				0
																				0
																				0
																				0
																				0
																				0
																				0
																				0
																				0
																				0
																				0
																				0
																				0
																				0
																				0
																				0
																				0
																				0
																				0
																				0
																				0
																				0
																				0
																				0
																				0
																				0
																				0
																				0
																				0
																				0
																				0
																				0
																				0
																				0
																				0
																				0
																				0
																				0
																				0
																				0
																				0
																				0
																				0
																				0
																				0
																				0
																				0
																				0
																				0
																				0
																				0
																				0
																				0
																				0
																				0
																				0
																				0
																				0
																				0
																				0
																				0
																				0
																				0
																				0
																				0
																				0
																				0
																				0
																				0
																				0
																				0
																				0
																				0
																				0
																				0
																				0
																				0
																				0
																				0
																				0
																				0
																				0
																				0
																				0
																				0
																				0
																				0
																				0
																				0
																				0
																				0
																				0
																				0
																				0
																				0
																				0
																				0
																				0
																				0
																				0
																				0
																				0
																				0
																				0
																				0
																				0
																				0
																				0
																				0
																				0
																				0
																				0
																				0
																				0
																				0
																				0
																				0
																				0
																				0
																				0
																				0
																				0
																				0
																				0
																				0
																				0
																				0
																				0
																				0
																				0
																				0
																				0
																				0
																				0
																				0
																				0
																				0
																				0
																				0
																				0
																				0
																				0
																				0
																				0
																				0
																				0
																				0
																				0
																				0
																				0
																				0
																				0
																				0
																				0
																				0
																				0
																				0
																				0
																				0
																				0
																				0
																				0
																				0
																				0
																				0
																				0
																				0
																				0
																				0
																				0
																				0
																				0
																				0
																				0
																				0
																				0
																				0
																				0
																				0
																				0
																				0
																				0
																				0
																				0
																				0
																				0
																				0
																				0
																				0
																				0
																				0
																				0
																				0
																				0
																				0
																				0
																				0
																				0
																				0
																				0
																				0
																				0
																				0
																				0
																				0
																				0
																				0
																				0
																				0
																				0
																				0
																				0
																				0
																				0
																				0
																				0
																				0
																				0
																				0
																				0
																				0
																				0
																				0
																				0
																				0
																				0
																				0
																				0
																				0
																				0
																				0
																				0
																				0
																				0
																				0
																				0
																				0
																				0
																				0
																				0
																				0
																				0
																				0
																				0
																				0
																				0
																				0
																				0
																				0
																				0
																				0
																				0
																				0
																				0
																				0
																				0
																				0
																				0
																				0
																				0
																				0
																				0
																				0
																				0
																				0
																				0
																				0
																				0
																				0
																				0
																				0
																				0
																				0
																				0
																				0
																				0
																				0
																				0
																				0
																				0
																				0
																				0
																				0
																				0
																				0
																				0
																				0
																				0
																				0
																				0
																				0
																				0
																				0
																				0
																				0
																				0
																				0
																				0
																				0
																				0
																				0
																				0
																				0
																				0
																				0
																				0
																				0
																				0
																				0
																				0
																				0
																				0
																				0
																				0
																				0
																				0
																				0
																				0
																				0
																				0
																				0
																				0
																				0
																				0
																				0
																				0
																				0
																				0
																				0
																				0
																				0
																				0
																				0
																				0
																				0
																				0
																				0
																				0
																				0
																				0
																				0
																				0
																				0
																				0
																				0
																				0
																				0
																				0
																				0
																				0
																				0
																				0
																				0
																				0
																				0
																				0
																				0
																				0
																				0
																				0
																				0
																				0
																				0
																				0
																				0
																				0
																				0
																				0
																				0
																				0
																				0
																				0
																				0
																				0
																				0
																				0
																				0
																				0
																				0
																				0
																				0
																				0
																				0
																				0
																				0
																				0
																				0
																				0
																				0
																				0
																				0
																				0
																				0
																				0
																				0
																				0
																				0
																				0
																				0
																				0
																				0
																				0
																				0
																				0
																				0
																				0
																				0
																				0
																				0
																				0
																				0
																				0
																				0
																				0
																				0
																				0
																				0
																				0
																				0
																				0
																				0
																				0
																				0
																				0
																				0
																				0
																				0
																				0
																				0
																				0
																				0
																				0
																				0
																				0
																				0
																				0
																				0
																				0
																				0
																				0
																				0
																				0
																				0
																				0
																				0
																				0
																				0
																				0
																				0
																				0
																				0
																				0
																				0
																				0
																				0
																				0
																				0
																				0
																				0
																				0
																				0
																				0
																				0
																				0
																				0
																				0
																				0
																				0
																				0
																				0
																				0
																				0
																				0
																				0
																				0
																				0
																				0
																				0
																				0
																				0
																				0
																				0
																				0
																				0
																				0
																				0
																				0
																				0
																				0
																				0
																				0
																				0
																				0
																				0
																				0
																				0
																				0
																				0
																				0
																				0
																				0
																				0
																				0
																				0
																				0
																				0
																				0
																				0
																				0
																				0
																				0
																				0
																				0
																				0
																				0
																				0
																				0
																				0
																				0
																				0
																				0
																				0
																				0
																				0
																				0
																				0
																				0
																				0
																				0
																				0
																				0
																				0
																				0
																				0
																				0
																				0
																				0
																				0
																				0
																				0
																				0
																				0
																				0
																				0
																				0
																				0
																				0
																				0
																				0
																				0
																				0
																				0
																				0
																				0
																				0
																				0
																				0
																				0
																				0
																				0
																				0
																				0
																				0
																				0
																				0
																				0
																				0
																				0
																				0
																				0
																				0
																				0
																				0
																				0
																				0
																				0
																				0
																				0
																				0
																				0
																				0
																				0
																				0
																				0
																				0
																				0
																				0
																				0
																				0
																				0
																				0
																				0
																				0
																				0
																				0
																				0
																				0
																				0
																				0
																				0
																				0
																				0
																				0
																				0
																				0
																				0
																				0
																				0
																				0
																				0
																				0
																				0
																				0
																				0
																				0
																				0
																				0
																				0
																				0
																				0
																				0
																				0
																				0
																				0
																				0
																				0
																				0
																				0
																				0
																				0
																				0
																				0
																				0
																				0
																				0
																				0
																				0
																				0
																				0
																				0
																				0
																				0
																				0
																				0
																				0
																				0
																				0
																				0
																				0
																				0
																				0
																				0
																				0
																				0
																				0
																				0
																				0
																				0
																				0
																				0
																				0
																				0
																				0
																				0
																				0
																				0
																				0
																				0
																				0
																				0
																				0
																				0
																				0
																				0
																				0
																				0
																				0
																				0
																				0
																				0
																				0
																				0
																				0
																				0
																				0
																				0
																				0
																				0
																				0
																				0
																				0
																				0
																				0
																				0
																				0
																				0
																				0
																				0
																				0
																				0
																				0
																				0
																				0
																				0
																				0
																				0
																				0
																				0
																				0
																				0
																				0
																				0
																				0
																				0
																				0
																				0
																				0
																				0
																				0
																				0
																				0
																				0
																				0
																				0
																				0
																				0
																				0
																				0
																				0
																				0
																				0
																				0
																				0
																				0
																				0
																				0
																				0
																				0
																				0
																				0
																				0
																				0
																				0
																				0
																				0
																				0
																				0
																				0
																				0
																				0
																				0
																				0
																				0
																				0
																				0
																				0
																				0
																				0
																				0
																				0
																				0
																				0
																				0
																				0
																				0
																				0
																				0
																				0
																				0
																				0
																				0
																				0
																				0
																				0
																				0
																				0
																				0
																				0
																				0
																				0
																				0
																				0
																				0
																				0
																				0
																				0
																				0
																				0
																				0
																				0
																				0
																				0
																				0
																				0
																				0
																				0
																				0
																				0
																				0
																				0
																				0
																				0
																				0
																				0
																				0
																				0
																				0
																				0
																				0
																				0
																				0
																				0
																				0
																				0
																				0
																				0
																				0
																				0
																				0
																				0
																				0
																				0
																				0
																				0
																				0
																				0
																				0
																				0
																				0
																				0
																				0
																				0
																				0
																				0
																				0
																				0
																				0
																				0
																				0
																				0
																				0
																				0
																				0
																				0
																				0
																				0
																				0
																				0
																				0
																				0
																				0
																				0
																				0
																				0
																				0
																				0
																				0
																				0
																				0
																				0
																				0
																				0
																				0
																				0
																				0
																				0
																				0
																				0
																				0
																				0
																				0
																				0
																				0
																				0
																				0
																				0
																				0
																				0
																				0
																				0
																				0
																				0
																				0
																				0
																				0
																				0
																				0
																				0
																				0
																				0
																				0
																				0
																				0
																				0
																				0
																				0
																				0
																				0
																				0
																				0
																				0
																				0
																				0
																				0
																				0
																				0
																				0
																				0
																				0
																				0
																				0
																				0
																				0
																				0
																				0
																				0
																				0
																				0
																				0
																				0
																				0
																				0
																				0
																				0
																				0
																				0
																				0
																				0
																				0
																				0
																				0
																				0
																				0
																				0
																				0
																				0
																				0
																				0
																				0
																				0
																				0
																				0
																				0
																				0
																				0
																				0
																				0
																				0
																				0
																				0
																				0
																				0
																				0
																				0
																				0
																				0
																				0
																				0
																				0
																				0
																				0
																				0
																				0
																				0
																				0
																				0
																				0
																				0
																				0
																				0
																				0
																				0
																				0
																				0
																				0
																				0
																				0
																				0
																				0
																				0
																				0
																				0
																				0
																				0
																				0
																				0
																				0
																				0
																				0
																				0
																				0
																				0
																				0
																				0
																				0
																				0
																				0
																				0
																				0
																				0
																				0
																				0
																				0
																				0
																				0
																				0
																				0
																				0
																				0
																				0
																				0
																				0
																				0
																				0
																				0
																				0
																				0
																				0
																				0
																				0
																				0
																				0
																				0
																				0
																				0
																				0
																				0
																				0
																				0
																				0
																				0
																				0
																				0
																				0
																				0
																				0
																				0
																				0
																				0
																				0
																				0
																				0
																				0
																				0
																				0
																				0
																				0
																				0
																				0
																				0
																				0
																				0
																				0
																				0
																				0
																				0
																				0
																				0
																				0
																				0
																				0
																				0
																				0
																				0
																				0
																				0
																				0
																				0
																				0
																				0
																				0
																				0
																				0
																				0
																				0
																				0
																				0
																				0
																				0
																				0
																				0
																				0
																				0
																				0
																				0
																				0
																				0
																				0
																				0
																				0
																				0
																				0
																				0
																				0
																				0
																				0
																				0
																				0
																				0
																				0
																				0
																				0
																				0
																				0
																				0
																				0
																				0
																				0
																				0
																				0
																				0
																				0
																				0
																				0
																				0
																				0
																				0
																				0
																				0
																				0
																				0
																				0
																				0
																				0
																				0
																				0
																				0
																				0
																				0
																				0
																				0
																				0
																				0
																				0
																				0
																				0
																				0
																				0
																				0
																				0
																				0
																				0
																				0
																				0
																				0
																				0
																				0
																				0
																				0
																				0
																				0
																				0
																				0
																				0
																				0
																				0
																				0
																				0
																				0
																				0
																				0
																				0
																				0
																				0
																				0
																				0
																				0
																				0
																				0
																				0
																				0
																				0
																				0
																				0
																				0
																				0
																				0
																				0
																				0
																				0
																				0
																				0
																				0
																				0
																				0
																				0
																				0
																				0
																				0
																				0
																				0
																				0
																				0
																				0
																				0
																				0
																				0
																				0
																				0
																				0
																				0
																				0
																				0
																				0
																				0
																				0
																				0
																				0
																				0
																				0
																				0
																				0
																				0
																				0
																				0
																				0
																				0
																				0
																				0
																				0
																				0
																				0
																				0
																				0
																				0
																				0
																				0
																				0
																				0
																				0
																				0
																				0
																				0
																				0
																				0
																				0
																				0
																				0
																				0
																				0
																				0
																				0
																				0
																				0
																				0
																				0
																				0
																				0
																				0
																				0
																				0
																				0
																				0
																				0
																				0
																				0
																				0
																				0
																				0
																				0
																				0
																				0
																				0
																				0
																				0
																				0
																				0
																				0
																				0
																				0
																				0
																				0
																				0
																				0
																				0
																				0
																				0
																				0
																				0
																				0
																				0
																				0
																				0
																				0
																				0
																				0
																				0
																				0
																				0
																				0
																				0
																				0
																				0
																				0
																				0
																				0
																				0
																				0
																				0
																				0
																				0
																				0
																				0
																				0
																				0
																				0
																				0
																				0
																				0
																				0
																				0
																				0
																				0
																				0
																				0
																				0
																				0
																				0
																				0
																				0
																				0
																				0
																				0
																				0
																				0
																				0
																				0
																				0
																				0
																				0
																				0
																				0
																				0
																				0
																				0
																				0
																				0
																				0
																				0
																				0
																				0
																				0
																				0
																				0
																				0
																				0
																				0
																				0
																				0
																				0
																				0
																				0
																				0
																				0
																				0
																				0
																				0
																				0
																				0
																				0
																				0
																				0
																				0
																				0
																				0
																				0
																				0
																				0
																				0
																				0
																				0
																				0
																				0
																				0
																				0
																				0
																				0
																				0
																				0
																				0
																				0
																				0
																				0
																				0
																				0
																				0
																				0
																				0
																				0
																				0
																				0
																				0
																				0
																				0
																				0
																				0
																				0
																				0
																				0
																				0
																				0
																				0
																				0
																				0
																				0
																				0
																				0
																				0
																				0
																				0
																				0
																				0
																				0
																				0
																				0
																				0
																				0
																				0
																				0
																				0
																				0
																				0
																				0
																				0
																				0
																				0
																				0
																				0
																				0
																				0
																				0
																				0
																				0
																				0
																				0
																				0
																				0
																				0
																				0
																				0
																				0
																				0
																				0
																				0
																				0
																				0
																				0
																				0
																				0
																				0
																				0
																				0
																				0
																				0
																				0
																				0
																				0
																				0
																				0
																				0
																				0
																				0
																				0
																				0
																				0
																				0
																				0
																				0
																				0
																				0
																				0
																				0
																				0
																				0
																				0
																				0
																				0
																				0
																				0
																				0
																				0
																				0
																				0
																				0
																				0
																				0
																				0
																				0
																				0
																				0
																				0
																				0
																				0
																				0
																				0
																				0
																				0
																				0
																				0
																				0
																				0
																				0
																				0
																				0
																				0
																				0
																				0
																				0
																				0
																				0
																				0
																				0
																				0
																				0
																				0
																				0
																				0
																				0
																				0
																				0
																				0
																				0
																				0
																				0
																				0
																				0
																				0
																				0
																				0
																				0
																				0
																				0
																				0
																				0
																				0
																				0
																				0
																				0
																				0
																				0
																				0
																				0
																				0
																				0
																				0
																				0
																				0
																				0
																				0
																				0
																				0
																				0
																				0
																				0
																				0
																				0
																				0
																				0
																				0
																				0
																				0
																				0
																				0
																				0
																				0
																				0
																				0
																				0
																				0
																				0
																				0
																				0
																				0
																				0
																				0
																				0
																				0
																				0
																				0
																				0
																				0
																				0
																				0
																				0
																				0
																				0
																				0
																				0
																				0
																				0
																				0
																				0
																				0
																				0
																				0
																				0
																				0
																				0
																				0
																				0
																				0
																				0
																				0
																				0
																				0
																				0
																				0
																				0
																				0
																				0
																				0
																				0
																				0
																				0
																				0
																				0
																				0
																				0
																				0
																				0
																				0
																				0
																				0
																				0
																				0
																				0
																				0
																				0
																				0
																				0
																				0
																				0
																				0
																				0
																				0
																				0
																				0
																				0
																				0
																				0
																				0
																				0
																				0
																				0
																				0
																				0
																				0
																				0
																				0
																				0
																				0
																				0
																				0
																				0
																				0
																				0
																				0
																				0
																				0
																				0
																				0
																				0
																				0
																				0
																				0
																				0
																				0
																				0
																				0
																				0
																				0
																				0
																				0
																				0
																				0
																				0
																				0
																				0
																				0
																				0
																				0
																				0
																				0
																				0
																				0
																				0
																				0
																				0
																				0
																				0
																				0
																				0
																				0
																				0
																				0
																				0
																				0
																				0
																				0
																				0
																				0
																				0
																				0
																				0
																				0
																				0
																				0
																				0
																				0
																				0
																				0
																				0
																				0
																				0
																				0
																				0
																				0
																				0
																				0
																				0
																				0
																				0
																				0
																				0
																				0
																				0
																				0
																				0
																				0
																				0
																				0
																				0
																				0
																				0
																				0
																				0
																				0
																				0
																				0
																				0
																				0
																				0
																				0
																				0
																				0
																				0
																				0
																				0
																				0
																				0
																				0
																				0
																				0
																				0
																				0
																				0
																				0
																				0
																				0
																				0
																				0
																				0
																				0
																				0
																				0
																				0
																				0
																				0
																				0
																				0
																				0
																				0
																				0
																				0
																				0
																				0
																				0
																				0
																				0
																				0
																				0
																				0
																				0
																				0
																				0
																				0
																				0
																				0
																				0
																				0
																				0
																				0
																				0
																				0
																				0
																				0
																				0
																				0
																				0
																				0
																				0
																				0
																				0
																				0
																				0
																				0
																				0
																				0
																				0
																				0
																				0
																				0
																				0
																				0
																				0
																				0
																				0
																				0
																				0
																				0
																				0
																				0
																				0
																				0
																				0
																				0
																				0
																				0
																				0
																				0
																				0
																				0
																				0
																				0
																				0
																				0
																				0
																				0
																				0
																				0
																				0
																				0
																				0
																				0
																				0
																				0
																				0
																				0
																				0
																				0
																				0
																				0
																				0
																				0
																				0
																				0
																				0
																				0
																				0
																				0
																				0
																				0
																				0
																				0
																				0
																				0
																				0
																				0
																				0
																				0
																				0
																				0
																				0
																				0
																				0
																				0
																				0
																				0
																				0
																				0
																				0
																				0
																				0
																				0
																				0
																				0
																				0
																				0
																				0
																				0
																				0
																				0
																				0
																				0
																				0
																				0
																				0
																				0
																				0
																				0
																				0
																				0
																				0
																				0
																				0
																				0
																				0
																				0
																				0
																				0
																				0
																				0
																				0
																				0
																				0
																				0
																				0
																				0
																				0
																				0
																				0
																				0
																				0
																				0
																				0
																				0
																				0
																				0
																				0
																				0
																				0
																				0
																				0
																				0
																				0
																				0
																				0
																				0
																				0
																				0
																				0
																				0
																				0
																				0
																				0
																				0
																				0
																				0
																				0
																				0
																				0
																				0
																				0
																				0
																				0
																				0
																				0
																				0
																				0
																				0
																				0
																				0
																				0
																				0
																				0
																				0
																				0
																				0
																				0
																				0
																				0
																				0
																				0
																				0
																				0
																				0
																				0
																				0
																				0
																				0
																				0
																				0
																				0
																				0
																				0
																				0
																				0
																				0
																				0
																				0
																				0
																				0
																				0
																				0
																				0
																				0
																				0
																				0
																				0
																				0
																				0
																				0
																				0
																				0
																				0
																				0
																				0
																				0
																				0
																				0
																				0
																				0
																				0
																				0
																				0
																				0
																				0
																				0
																				0
																				0
																				0
																				0
																				0
																				0
																				0
																				0
																				0
																				0
																				0
																				0
																				0
																				0
																				0
																				0
																				0
																				0
																				0
																				0
																				0
																				0
																				0
																				0
																				0
																				0
																				0
																				0
																				0
																				0
																				0
																				0
																				0
																				0
																				0
																				0
																				0
																				0
																				0
																				0
																				0
																				0
																				0
																				0
																				0
																				0
																				0
																				0
																				0
																				0
																				0
																				0
																				0
																				0
																				0
																				0
																				0
																				0
																				0
																				0
																				0
																				0
																				0
																				0
																				0
																				0
																				0
																				0
																				0
																				0
																				0
																				0
																				0
																				0
																				0
																				0
																				0
																				0
																				0
																				0
																				0
																				0
																				0
																				0
																				0
																				0
																				0
																				0
																				0
																				0
																				0
																				0
																				0
																				0
																				0
																				0
																				0
																				0
																				0
																				0
																				0
																				0
																				0
																				0
																				0
																				0
																				0
																				0
																				0
																				0
																				0
																				0
																				0
																				0
																				0
																				0
																				0
																				0
																				0
																				0
																				0
																				0
																				0
																				0
																				0
																				0
																				0
																				0
																				0
																				0
																				0
																				0
																				0
																				0
																				0
																				0
																				0
																				0
																				0
																				0
																				0
																				0
																				0
																				0
																				0
																				0
																				0
																				0
																				0
																				0
																				0
																				0
																				0
																				0
																				0
																				0
																				0
																				0
																				0
																				0
																				0
																				0
																				0
																				0
																				0
																				0
																				0
																				0
																				0
																				0
																				0
																				0
																				0
																				0
																				0
																				0
																				0
																				0
																				0
																				0
																				0
																				0
																				0
																				0
																				0
																				0
																				0
																				0
																				0
																				0
																				0
																				0
																				0
																				0
																				0
																				0
																				0
																				0
																				0
																				0
																				0
																				0
																				0
																				0
																				0
																				0
																				0
																				0
																				0
																				0
																				0
																				0
																				0
																				0
																				0
																				0
																				0
																				0
																				0
																				0
																				0
																				0
																				0
																				0
																				0
																				0
																				0
																				0
																				0
																				0
																				0
																				0
																				0
																				0
																				0
																				0
																				0
																				0
																				0
																				0
																				0
																				0
																				0
																				0
																				0
																				0
																				0
																				0
																				0
																				0
																				0
																				0
																				0
																				0
																				0
																				0
																				0
																				0
																				0
																				0
																				0
																				0
																				0
																				0
																				0
																				0
																				0
																				0
																				0
																				0
																				0
																				0
																				0
																				0
																				0
																				0
																				0
																				0
																				0
																				0
																				0
																				0
																				0
																				0
																				0
																				0
																				0
																				0
																				0
																				0
																				0
																				0
																				0
																				0
																				0
																				0
																				0
																				0
																				0
																				0
																				0
																				0
																				0
																				0
																				0
																				0
																				0
																				0
																				0
																				0
																				0
																				0
																				0
																				0
																				0
																				0
																				0
																				0
																				0
																				0
																				0
																				0
																				0
																				0
																				0
																				0
																				0
																				0
																				0
																				0
																				0
																				0
																				0
																				0
																				0
																				0
																				0
																				0
																				0
																				0
																				0
																				0
																				0
																				0
																				0
																				0
																				0
																				0
																				0
																				0
																				0
																				0
																				0
																				0
																				0
																				0
																				0
																				0
																				0
																				0
																				0
																				0
																				0
																				0
																				0
																				0
																				0
																				0
																				0
																				0
																				0
																				0
																				0
																				0
																				0
																				0
																				0
																				0
																				0
																				0
																				0
																				0
																				0
																				0
																				0
																				0
																				0
																				0
																				0
																				0
																				0
																				0
																				0
																				0
																				0
																				0
																				0
																				0
																				0
																				0
																				0
																				0
																				0
																				0
																				0
																				0
																				0
																				0
																				0
																				0
																				0
																				0
																				0
																				0
																				0
																				0
																				0
																				0
																				0
																				0
																				0
																				0
																				0
																				0
																				0
																				0
																				0
																				0
																				0
																				0
																				0
																				0
																				0
																				0
																				0
																				0
																				0
																				0
																				0
																				0
																				0
																				0
																				0
																				0
																				0
																				0
																				0
																				0
																				0
																				0
																				0
																				0
																				0
																				0
																				0
																				0
																				0
																				0
																				0
																				0
																				0
																				0
																				0
																				0
																				0
																				0
																				0
																				0
																				0
																				0
																				0
																				0
																				0
																				0
																				0
																				0
																				0
																				0
																				0
																				0
																				0
																				0
																				0
																				0
																				0
																				0
																				0
																				0
																				0
																				0
																				0
																				0
																				0
																				0
																				0
																				0
																				0
																				0
																				0
																				0
																				0
																				0
																				0
																				0
																				0
																				0
																				0
																				0
																				0
																				0
																				0
																				0
																				0
																				0
																				0
																				0
																				0
																				0
																				0
																				0
																				0
																				0
																				0
																				0
																				0
																				0
																				0
																				0
																				0
																				0
																				0
																				0
																				0
																				0
																				0
																				0
																				0
																				0
																				0
																				0
																				0
																				0
																				0
																				0
																				0
																				0
																				0
																				0
																				0
																				0
																				0
																				0
																				0
																				0
																				0
																				0
																				0
																				0
																				0
																				0
																				0
																				0
																				0
																				0
																				0
																				0
																				0
																				0
																				0
																				0
																				0
																				0
																				0
																				0
																				0
																				0
																				0
																				0
																				0
																				0
																				0
																				0
																				0
																				0
																				0
																				0
																				0
																				0
																				0
																				0
																				0
																				0
																				0
																				0
																				0
																				0
																				0
																				0
																				0
																				0
																				0
																				0
																				0
																				0
																				0
																				0
																				0
																				0
																				0
																				0
																				0
																				0
																				0
																				0
																				0
																				0
																				0
																				0
																				0
																				0
																				0
																				0
																				0
																				0
																				0
																				0
																				0
																				0
																				0
																				0
																				0
																				0
																				0
																				0
																				0
																				0
																				0
																				0
																				0
																				0
																				0
																				0
																				0
																				0
																				0
																				0
																				0
																				0
																				0
																				0
																				0
																				0
																				0
																				0
																				0
																				0
																				0
																				0
																				0
																				0
																				0
																				0
																				0
																				0
																				0
																				0
																				0
																				0
																				0
																				0
																				0
																				0
																				0
																				0
																				0
																				0
																				0
																				0
																				0
																				0
																				0
																				0
																				0
																				0
																				0
																				0
																				0
																				0
																				0
																				0
																				0
																				0
																				0
																				0
																				0
																				0
																				0
																				0
																				0
																				0
																				0
																				0
																				0
																				0
																				0
																				0
																				0
																				0
																				0
																				0
																				0
																				0
																				0
																				0
																				0
																				0
																				0
																				0
																				0
																				0
																				0
																				0
																				0
																				0
																				0
																				0
																				0
																				0
																				0
																				0
																				0
																				0
																				0
																				0
																				0
																				0
																				0
																				0
																				0
																				0
																				0
																				0
																				0
																				0
																				0
																				0
																				0
																				0
																				0
																				0
																				0
																				0
																				0
																				0
																				0
																				0
																				0
																				0
																				0
																				0
																				0
																				0
																				0
																				0
																				0
																				0
																				0
																				0
																				0
																				0
																				0
																				0
																				0
																				0
																				0
																				0
																				0
																				0
																				0
																				0
																				0
																				0
																				0
																				0
																				0
																				0
																				0
																				0
																				0
																				0
																				0
																				0
																				0
																				0
																				0
																				0
																				0
																				0
																				0
																				0
																				0
																				0
																				0
																				0
																				0
																				0
																				0
																				0
																				0
																				0
																				0
																				0
																				0
																				0
																				0
																				0
																				0
																				0
																				0
																				0
																				0
																				0
																				0
																				0
																				0
																				0
																				0
																				0
																				0
																				0
																				0
																				0
																				0
																				0
																				0
																				0
																				0
																				0
																				0
																				0
																				0
																				0
																				0
																				0
																				0
																				0
																				0
																				0
																				0
																				0
																				0
																				0
																				0
																				0
																				0
																				0
																				0
																				0
																				0
																				0
																				0
																				0
																				0
																				0
																				0
																				0
																				0
																				0
																				0
																				0
																				0
																				0
																				0
																				0
																				0
																				0
																				0
																				0
																				0
																				0
																				0
																				0
																				0
																				0
																				0
																				0
																				0
																				0
																				0
																				0
																				0
																				0
																				0
																				0
																				0
																				0
																				0
																				0
																				0
																				0
																				0
																				0
																				0
																				0
																				0
																				0
																				0
																				0
																				0
																				0
																				0
																				0
																				0
																				0
																				0
																				0
																				0
																				0
																				0
																				0
																				0
																				0
																				0
																				0
																				0
																				0
																				0
																				0
																				0
																				0
																				0
																				0
																				0
																				0
																				0
																				0
																				0
																				0
																				0
																				0
																				0
																				0
																				0
																				0
																				0
																				0
																				0
																				0
																				0
																				0
																				0
																				0
																				0
																				0
																				0
																				0
																				0
																				0
																				0
																				0
																				0
																				0
																				0
																				0
																				0
																				0
																				0
																				0
																				0
																				0
																				0
																				0
																				0
																				0
																				0
																				0
																				0
																				0
																				0
																				0
																				0
																				0
																				0
																				0
																				0
																				0
																				0
																				0
																				0
																				0
																				0
																				0
																				0
																				0
																				0
																				0
																				0
																				0
																				0
																				0
																				0
																				0
																				0
																				0
																				0
																				0
																				0
																				0
																				0
																				0
																				0
																				0
																				0
																				0
																				0
																				0
																				0
																				0
																				0
																				0
																				0
																				0
																				0
																				0
																				0
																				0
																				0
																				0
																				0
																				0
																				0
																				0
																				0
																				0
																				0
																				0
																				0
																				0
																				0
																				0
																				0
																				0
																				0
																				0
																				0
																				0
																				0
																				0
																				0
																				0
																				0
																				0
																				0
																				0
																				0
																				0
																				0
																				0
																				0
																				0
																				0
																				0
																				0
																				0
																				0
																				0
																				0
																				0
																				0
																				0
																				0
																				0
																				0
																				0
																				0
																				0
																				0
																				0
																				0
																				0
																				0
																				0
																				0
																				0
																				0
																				0
																				0
																				0
																				0
																				0
																				0
																				0
																				0
																				0
																				0
																				0
																				0
																				0
																				0
																				0
																				0
																				0
																				0
																				0
																				0
																				0
																				0
																				0
																				0
																				0
																				0
																				0
																				0
																				0
																				0
																				0
																				0
																				0
																				0
																				0
																				0
																				0
																				0
																				0
																				0
																				0
																				0
																				0
																				0
																				0
																				0
																				0
																				0
																				0
																				0
																				0
																				0
																				0
																				0
																				0
																				0
																				0
																				0
																				0
																				0
																				0
																				0
																				0
																				0
																				0
																				0
																				0
																				0
																				0
																				0
																				0
																				0
																				0
																				0
																				0
																				0
																				0
																				0
																				0
																				0
																				0
																				0
																				0
																				0
																				0
																				0
																				0
																				0
																				0
																				0
																				0
																				0
																				0
																				0
																				0
																				0
																				0
																				0
																				0
																				0
																				0
																				0
																				0
																				0
																				0
																				0
																				0
																				0
																				0
																				0
																				0
																				0
																				0
																				0
																				0
																				0
																				0
																				0
																				0
																				0
																				0
																				0
																				0
																				0
																				0
																				0
																				0
																				0
																				0
																				0
																				0
																				0
																				0
																				0
																				0
																				0
																				0
																				0
																				0
																				0
																				0
																				0
																				0
																				0
																				0
																				0
																				0
																				0
																				0
																				0
																				0
																				0
																				0
																				0
																				0
																				0
																				0
																				0
																				0
																				0
																				0
																				0
																				0
																				0
																				0
																				0
																				0
																				0
																				0
																				0
																				0
																				0
																				0
																				0
																				0
																				0
																				0
																				0
																				0
																				0
																				0
																				0
																				0
																				0
																				0
																				0
																				0
																				0
																				0
																				0
																				0
																				0
																				0
																				0
																				0
																				0
																				0
																				0
																				0
																				0
																				0
																				0
																				0
																				0
																				0
																				0
																				0
																				0
																				0
																				0
																				0
																				0
																				0
																				0
																				0
																				0
																				0
																				0
																				0
																				0
																				0
																				0
																				0
																				0
																				0
																				0
																				0
																				0
																				0
																				0
																				0
																				0
																				0
																				0
																				0
																				0
																				0
																				0
																				0
																				0
																				0
																				0
																				0
																				0
																				0
																				0
																				0
																				0
																				0
																				0
																				0
																				0
																				0
																				0
																				0
																				0
																				0
																				0
																				0
																				0
																				0
																				0
																				0
																				0
																				0
																				0
																				0
																				0
																				0
																				0
																				0
																				0
																				0
																				0
																				0
																				0
																				0
																				0
																				0
																				0
																				0
																				0
																				0
																				0
																				0
																				0
																				0
																				0
																				0
																				0
																				0
																				0
																				0
																				0
																				0
																				0
																				0
																				0
																				0
																				0
																				0
																				0
																				0
																				0
																				0
																				0
																				0
																				0
																				0
																				0
																				0
																				0
																				0
																				0
																				0
																				0
																				0
																				0
																				0
																				0
																				0
																				0
																				0
																				0
																				0
																				0
																				0
																				0
																				0
																				0
																				0
																				0
																				0
																				0
																				0
																				0
																				0
																				0
																				0
																				0
																				0
																				0
																				0
																				0
																				0
																				0
																				0
																				0
																				0
																				0
																				0
																				0
																				0
																				0
																				0
																				0
																				0
																				0
																				0
																				0
																				0
																				0
																				0
																				0
																				0
																				0
																				0
																				0
																				0
																				0
																				0
																				0
																				0
																				0
																				0
																				0
																				0
																				0
																				0
																				0
																				0
																				0
																				0
																				0
																				0
																				0
																				0
																				0
																				0
																				0
																				0
																				0
																				0
																				0
																				0
																				0
																				0
																				0
																				0
																				0
																				0
																				0
																				0
																				0
																				0
																				0
																				0
																				0
																				0
																				0
																				0
																				0
																				0
																				0
																				0
																				0
																				0
																				0
																				0
																				0
																				0
																				0
																				0
																				0
																				0
																				0
																				0
																				0
																				0
																				0
																				0
																				0
																				0
																				0
																				0
																				0
																				0
																				0
																				0
																				0
																				0
																				0
																				0
																				0
																				0
																				0
																				0
																				0
																				0
																				0
																				0
																				0
																				0
																				0
																				0
																				0
																				0
																				0
																				0
																				0
																				0
																				0
																				0
																				0
																				0
																				0
																				0
																				0
																				0
																				0
																				0
																				0
																				0
																				0
																				0
																				0
																				0
																				0
																				0
																				0
																				0
																				0
																				0
																				0
																				0
																				0
																				0
																				0
																				0
																				0
																				0
																				0
																				0
																				0
																				0
																				0
																				0
																				0
																				0
																				0
																				0
																				0
																				0
																				0
																				0
																				0
																				0
																				0
																				0
																				0
																				0
																				0
																				0
																				0
																				0
																				0
																				0
																				0
																				0
																				0
																				0
																				0
																				0
																				0
																				0
																				0
																				0
																				0
																				0
																				0
																				0
																				0
																				0
																				0
																				0
																				0
																				0
																				0
																				0
																				0
																				0
																				0
																				0
																				0
																				0
																				0
																				0
																				0
																				0
																				0
																				0
																				0
																				0
																				0
																				0
																				0
																				0
																				0
																				0
																				0
																				0
																				0
																				0
																				0
																				0
																				0
																				0
																				0
																				0
																				0
																				0
																				0
																				0
																				0
																				0
																				0
																				0
																				0
																				0
																				0
																				0
																				0
																				0
																				0
																				0
																				0
																				0
																				0
																				0
																				0
																				0
																				0
																				0
																				0
																				0
																				0
																				0
																				0
																				0
																				0
																				0
																				0
																				0
																				0
																				0
																				0
																				0
																				0
																				0
																				0
																				0
																				0
																				0
																				0
																				0
																				0
																				0
																				0
																				0
																				0
																				0
																				0
																				0
																				0
																				0
																				0
																				0
																				0
																				0
																				0
																				0
																				0
																				0
																				0
																				0
																				0
																				0
																				0
																				0
																				0
																				0
																				0
																				0
																				0
																				0
																				0
																				0
																				0
																				0
																				0
																				0
																				0
																				0
																				0
																				0
																				0
																				0
																				0
																				0
																				0
																				0
																				0
																				0
																				0
																				0
																				0
																				0
																				0
																				0
																				0
																				0
																				0
																				0
																				0
																				0
																				0
																				0
																				0
																				0
																				0
																				0
																				0
																				0
																				0
																				0
																				0
																				0
																				0
																				0
																				0
																				0
																				0
																				0
																				0
																				0
																				0
																				0
																				0
																				0
																				0
																				0
																				0
																				0
																				0
																				0
																				0
																				0
																				0
																				0
																				0
																				0
																				0
																				0
																				0
																				0
																				0
																				0
																				0
																				0
																				0
																				0
																				0
																				0
																				0
																				0
																				0
																				0
																				0
																				0
																				0
																				0
																				0
																				0
																				0
																				0
																				0
																				0
																				0
																				0
																				0
																				0
																				0
																				0
																				0
																				0
																				0
																				0
																				0
																				0
																				0
																				0
																				0
																				0
																				0
																				0
																				0
																				0
																				0
																				0
																				0
																				0
																				0
																				0
																				0
																				0
																				0
																				0
																				0
																				0
																				0
																				0
																				0
																				0
																				0
																				0
																				0
																				0
																				0
																				0
																				0
																				0
																				0
																				0
																				0
																				0
																				0
																				0
																				0
																				0
																				0
																				0
																				0
																				0
																				0
																				0
																				0
																				0
																				0
																				0
																				0
																				0
																				0
																				0
																				0
																				0
																				0
																				0
																				0
																				0
																				0
																				0
																				0
																				0
																				0
																				0
																				0
																				0
																				0
																				0
																				0
																				0
																				0
																				0
																				0
																				0
																				0
																				0
																				0
																				0
																				0
																				0
																				0
																				0
																				0
																				0
																				0
																				0
																				0
																				0
																				0
																				0
																				0
																				0
																				0
																				0
																				0
																				0
																				0
																				0
																				0
																				0
																				0
																				0
																				0
																				0
																				0
																				0
																				0
																				0
																				0
																				0
																				0
																				0
																				0
																				0
																				0
																				0
																				0
																				0
																				0
																				0
																				0
																				0
																				0
																				0
																				0
																				0
																				0
																				0
																				0
																				0
																				0
																				0
																				0
																				0
																				0
																				0
																				0
																				0
																				0
																				0
																				0
																				0
																				0
																				0
																				0
																				0
																				0
																				0
																				0
																				0
																				0
																				0
																				0
																				0
																				0
																				0
																				0
																				0
																				0
																				0
																				0
																				0
																				0
																				0
																				0
																				0
																				0
																				0
																				0
																				0
																				0
																				0
																				0
																				0
																				0
																				0
																				0
																				0
																				0
																				0
																				0
																				0
																				0
																				0
																				0
																				0
																				0
																				0
																				0
																				0
																				0
																				0
																				0
																				0
																				0
																				0
																				0
																				0
																				0
																				0
																				0
																				0
																				0
																				0
																				0
																				0
																				0
																				0
																				0
																				0
																				0
																				0
																				0
																				0
																				0
																				0
																				0
																				0
																				0
																				0
																				0
																				0
																				0
																				0
																				0
																				0
																				0
																				0
																				0
																				0
																				0
																				0
																				0
																				0
																				0
																				0
																				0
																				0
																				0
																				0
																				0
																				0
																				0
																				0
																				0
																				0
																				0
																				0
																				0
																				0
																				0
																				0
																				0
																				0
																				0
																				0
																				0
																				0
																				0
																				0
																				0
																				0
																				0
																				0
																				0
																				0
																				0
																				0
																				0
																				0
																				0
																				0
																				0
																				0
																				0
																				0
																				0
																				0
																				0
																				0
																				0
																				0
																				0
																				0
																				0
																				0
																				0
																				0
																				0
																				0
																				0
																				0
																				0
																				0
																				0
																				0
																				0
																				0
																				0
																				0
																				0
																				0
																				0
																				0
																				0
																				0
																				0
																				0
																				0
																				0
																				0
																				0
																				0
																				0
																				0
																				0
																				0
																				0
																				0
																				0
																				0
																				0
																				0
																				0
																				0
																				0
																				0
																				0
																				0
																				0
																				0
																				0
																				0
																				0
																				0
																				0
																				0
																				0
																				0
																				0
																				0
																				0
																				0
																				0
																				0
																				0
																				0
																				0
																				0
																				0
																				0
																				0
																				0
																				0
																				0
																				0
																				0
																				0
																				0
																				0
																				0
																				0
																				0
																				0
																				0
																				0
																				0
																				0
																				0
																				0
																				0
																				0
																				0
																				0
																				0
																				0
																				0
																				0
																				0
																				0
																				0
																				0
																				0
																				0
																				0
																				0
																				0
																				0
																				0
																				0
																				0
																				0
																				0
																				0
																				0
																				0
																				0
																				0
																				0
																				0
																				0
																				0
																				0
																				0
																				0
																				0
																				0
																				0
																				0
																				0
																				0
																				0
																				0
																				0
																				0
																				0
																				0
																				0
																				0
																				0
																				0
																				0
																				0
																				0
																				0
																				0
																				0
																				0
																				0
																				0
																				0
																				0
																				0
																				0
																				0
																				0
																				0
																				0
																				0
																				0
																				0
																				0
																				0
																				0
																				0
																				0
																				0
																				0
																				0
																				0
																				0
																				0
																				0
																				0
																				0
																				0
																				0
																				0
																				0
																				0
																				0
																				0
																				0
																				0
																				0
																				0
																				0
																				0
																				0
																				0
																				0
																				0
																				0
																				0
																				0
																				0
																				0
																				0
																				0
																				0
																				0
																				0
																				0
																				0
																				0
																				0
																				0
																				0
																				0
																				0
																				0
																				0
																				0
																				0
																				0
																				0
																				0
																				0
																				0
																				0
																				0
																				0
																				0
																				0
																				0
																				0
																				0
																				0
																				0
																				0
																				0
																				0
																				0
																				0
																				0
																				0
																				0
																				0
																				0
																				0
																				0
																				0
																				0
																				0
																				0
																				0
																				0
																				0
																				0
																				0
																				0
																				0
																				0
																				0
																				0
																				0
																				0
																				0
																				0
																				0
																				0
																				0
																				0
																				0
																				0
																				0
																				0
																				0
																				0
																				0
																				0
																				0
																				0
																				0
																				0
																				0
																				0
																				0
																				0
																				0
																				0
																				0
																				0
																				0
																				0
																				0
																				0
																				0
																				0
																				0
																				0
																				0
																				0
																				0
																				0
																				0
																				0
																				0
																				0
																				0
																				0
																				0
																				0
																				0
																				0
																				0
																				0
																				0
																				0
																				0
																				0
																				0
																				0
																				0
																				0
																				0
																				0
																				0
																				0
																				0
																				0
																				0
																				0
																				0
																				0
																				0
																				0
																				0
																				0
																				0
																				0
																				0
																				0
																				0
																				0
																				0
																				0
																				0
																				0
																				0
																				0
																				0
																				0
																				0
																				0
																				0
																				0
																				0
																				0
																				0
																				0
																				0
																				0
																				0
																				0
																				0
																				0
																				0
																				0
																				0
																				0
																				0
																				0
																				0
																				0
																				0
																				0
																				0
																				0
																				0
																				0
																				0
																				0
																				0
																				0
																				0
																				0
																				0
																				0
																				0
																				0
																				0
																				0
																				0
																				0
																				0
																				0
																				0
																				0
																				0
																				0
																				0
																				0
																				0
																				0
																				0
																				0
																				0
																				0
																				0
																				0
																				0
																				0
																				0
																				0
																				0
																				0
																				0
																				0
																				0
																				0
																				0
																				0
																				0
																				0
																				0
																				0
																				0
																				0
																				0
																				0
																				0
																				0
																				0
																				0
																				0
																				0
																				0
																				0
																				0
																				0
																				0
																				0
																				0
																				0
																				0
																				0
																				0
																				0
																				0
																				0
																				0
																				0
																				0
																				0
																				0
																				0
																				0
																				0
																				0
																				0
																				0
																				0
																				0
																				0
																				0
																				0
																				0
																				0
																				0
																				0
																				0
																				0
																				0
																				0
																				0
																				0
																				0
																				0
																				0
																				0
																				0
																				0
																				0
																				0
																				0
																				0
																				0
																				0
																				0
																				0
																				0
																				0
																				0
																				0
																				0
																				0
																				0
																				0
																				0
																				0
																				0
																				0
																				0
																				0
																				0
																				0
																				0
																				0
																				0
																				0
																				0
																				0
																				0
																				0
																				0
																				0
																				0
																				0
																				0
																				0
																				0
																				0
																				0
																				0
																				0
																				0
																				0
																				0
																				0
																				0
																				0
																				0
																				0
																				0
																				0
																				0
																				0
																				0
																				0
																				0
																				0
																				0
																				0
																				0
																				0
																				0
																				0
																				0
																				0
																				0
																				0
																				0
																				0
																				0
																				0
																				0
																				0
																				0
																				0
																				0
																				0
																				0
																				0
																				0
																				0
																				0
																				0
																				0
																				0
																				0
																				0
																				0
																				0
																				0
																				0
																				0
																				0
																				0
																				0
																				0
																				0
																				0
																				0
																				0
																				0
																				0
																				0
																				0
																				0
																				0
																				0
																				0
																				0
																				0
																				0
																				0
																				0
																				0
																				0
																				0
																				0
																				0
																				0
																				0
																				0
																				0
																				0
																				0
																				0
																				0
																				0
																				0
																				0
																				0
																				0
																				0
																				0
																				0
																				0
																				0
																				0
																				0
																				0
																				0
																				0
																				0
																				0
																				0
																				0
																				0
																				0
																				0
																				0
																				0
																				0
																				0
																				0
																				0
																				0
																				0
																				0
																				0
																				0
																				0
																				0
																				0
																				0
																				0
																				0
																				0
																				0
																				0
																				0
																				0
																				0
																				0
																				0
																				0
																				0
																				0
																				0
																				0
																				0
																				0
																				0
																				0
																				0
																				0
																				0
																				0
																				0
																				0
																				0
																				0
																				0
																				0
																				0
																				0
																				0
																				0
																				0
																				0
																				0
																				0
																				0
																				0
																				0
																				0
																				0
																				0
																				0
																				0
																				0
																				0
																				0
																				0
																				0
																				0
																				0
																				0
																				0
																				0
																				0
																				0
																				0
																				0
																				0
																				0
																				0
																				0
																				0
																				0
																				0
																				0
																				0
																				0
																				0
																				0
																				0
																				0
																				0
																				0
																				0
																				0
																				0
																				0
																				0
																				0
																				0
																				0
																				0
																				0
																				0
																				0
																				0
																				0
																				0
																				0
																				0
																				0
																				0
																				0
																				0
																				0
																				0
																				0
																				0
																				0
																				0
																				0
																				0
																				0
																				0
																				0
																				0
																				0
																				0
																				0
																				0
																				0
																				0
																				0
																				0
																				0
																				0
																				0
																				0
																				0
																				0
																				0
																				0
																				0
																				0
																				0
																				0
																				0
																				0
																				0
																				0
																				0
																				0
																				0
																				0
																				0
																				0
																				0
																				0
																				0
																				0
																				0
																				0
																				0
																				0
																				0
																				0
																				0
																				0
																				0
																				0
																				0
																				0
																				0
																				0
																				0
																				0
																				0
																				0
																				0
																				0
																				0
																				0
																				0
																				0
																				0
																				0
																				0
																				0
																				0
																				0
																				0
																				0
																				0
																				0
																				0
																				0
																				0
																				0
																				0
																				0
																				0
																				0
																				0
																				0
																				0
																				0
																				0
																				0
																				0
																				0
																				0
																				0
																				0
																				0
																				0
																				0
																				0
																				0
																				0
																				0
																				0
																				0
																				0
																				0
																				0
																				0
																				0
																				0
																				0
																				0
																				0
																				0
																				0
																				0
																				0
																				0
																				0
																				0
																				0
																				0
																				0
																				0
																				0
																				0
																				0
																				0
																				0
																				0
																				0
																				0
																				0
																				0
																				0
																				0
																				0
																				0
																				0
																				0
																				0
																				0
																				0
																				0
																				0
																				0
																				0
																				0
																				0
																				0
																				0
																				0
																				0
																				0
																				0
																				0
																				0
																				0
																				0
																				0
																				0
																				0
																				0
																				0
																				0
																				0
																				0
																				0
																				0
																				0
																				0
																				0
																				0
																				0
																				0
																				0
																				0
																				0
																				0
																				0
																				0
																				0
																				0
																				0
																				0
																				0
																				0
																				0
																				0
																				0
																				0
																				0
																				0
																				0
																				0
																				0
																				0
																				0
																				0
																				0
																				0
																				0
																				0
																				0
																				0
																				0
																				0
																				0
																				0
																				0
																				0
																				0
																				0
																				0
																				0
																				0
																				0
																				0
																				0
																				0
																				0
																				0
																				0
																				0
																				0
																				0
																				0
																				0
																				0
																				0
																				0
																				0
																				0
																				0
																				0
																				0
																				0
																				0
																				0
																				0
																				0
																				0
																				0
																				0
																				0
																				0
																				0
																				0
																				0
																				0
																				0
																				0
																				0
																				0
																				0
																				0
																				0
																				0
																				0
																				0
																				0
																				0
																				0
																				0
																				0
																				0
																				0
																				0
																				0
																				0
																				0
																				0
																				0
																				0
																				0
																				0
																				0
																				0
																				0
																				0
																				0
																				0
																				0
																				0
																				0
																				0
																				0
																				0
																				0
																				0
																				0
																				0
																				0
																				0
																				0
																				0
																				0
																				0
																				0
																				0
																				0
																				0
																				0
																				0
																				0
																				0
																				0
																				0
																				0
																				0
																				0
																				0
																				0
																				0
																				0
																				0
																				0
																				0
																				0
																				0
																				0
																				0
																				0
																				0
																				0
																				0
																				0
																				0
																				0
																				0
																				0
																				0
																				0
																				0
																				0
																				0
																				0
																				0
																				0
																				0
																				0
																				0
																				0
																				0
																				0
																				0
																				0
																				0
																				0
																				0
																				0
																				0
																				0
																				0
																				0
																				0
																				0
																				0
																				0
																				0
																				0
																				0
																				0
																				0
																				0
																				0
																				0
																				0
																				0
																				0
																				0
																				0
																				0
																				0
																				0
																				0
																				0
																				0
																				0
																				0
																				0
																				0
																				0
																				0
																				0
																				0
																				0
																				0
																				0
																				0
																				0
																				0
																				0
																				0
																				0
																				0
																				0
																				0
																				0
																				0
																				0
																				0
																				0
																				0
																				0
																				0
																				0
																				0
																				0
																				0
																				0
																				0
																				0
																				0
																				0
																				0
																				0
																				0
																				0
																				0
																				0
																				0
																				0
																				0
																				0
																				0
																				0
																				0
																				0
																				0
																				0
																				0
																				0
																				0
																				0
																				0
																				0
																				0
																				0
																				0
																				0
																				0
																				0
																				0
																				0
																				0
																				0
																				0
																				0
																				0
																				0
																				0
																				0
																				0
																				0
																				0
																				0
																				0
																				0
																				0
																				0
																				0
																				0
																				0
																				0
																				0
																				0
																				0
																				0
																				0
																				0
																				0
																				0
																				0
																				0
																				0
																				0
																				0
																				0
																				0
																				0
																				0
																				0
																				0
																				0
																				0
																				0
																				0
																				0
																				0
																				0
																				0
																				0
																				0
																				0
																				0
																				0
																				0
																				0
																				0
																				0
																				0
																				0
																				0
																				0
																				0
																				0
																				0
																				0
																				0
																				0
																				0
																				0
																				0
																				0
																				0
																				0
																				0
																				0
																				0
																				0
																				0
																				0
																				0
																				0
																				0
																				0
																				0
																				0
																				0
																				0
																				0
																				0
																				0
																				0
																				0
																				0
																				0
																				0
																				0
																				0
																				0
																				0
																				0
																				0
																				0
																				0
																				0
																				0
																				0
																				0
																				0
																				0
																				0
																				0
																				0
																				0
																				0
																				0
																				0
																				0
																				0
																				0
																				0
																				0
																				0
																				0
																				0
																				0
																				0
																				0
																				0
																				0
																				0
																				0
																				0
																				0
																				0
																				0
																				0
																				0
																				0
																				0
																				0
																				0
																				0
																				0
																				0
																				0
																				0
																				0
																				0
																				0
																				0
																				0
																				0
																				0
																				0
																				0
																				0
																				0
																				0
																				0
																				0
																				0
																				0
																				0
																				0
																				0
																				0
																				0
																				0
																				0
																				0
																				0
																				0
																				0
																				0
																				0
																				0
																				0
																				0
																				0
																				0
																				0
																				0
																				0
																				0
																				0
																				0
																				0
																				0
																				0
																				0
																				0
																				0
																				0
																				0
																				0
																				0
																				0
																				0
																				0
																				0
																				0
																				0
																				0
																				0
																				0
																				0
																				0
																				0
																				0
																				0
																				0
																				0
																				0
																				0
																				0
																				0
																				0
																				0
																				0
																				0
																				0
																				0
																				0
																				0
																				0
																				0
																				0
																				0
																				0
																				0
																				0
																				0
																				0
																				0
																				0
																				0
																				0
																				0
																				0
																				0
																				0
																				0
																				0
																				0
																				0
																				0
																				0
																				0
																				0
																				0
																				0
																				0
																				0
																				0
																				0
																				0
																				0
																				0
																				0
																				0
																				0
																				0
																				0
																				0
																				0
																				0
																				0
																				0
																				0
																				0
																				0
																				0
																				0
																				0
																				0
																				0
																				0
																				0
																				0
																				0
																				0
																				0
																				0
																				0
																				0
																				0
																				0
																				0
																				0
																				0
																				0
																				0
																				0
																				0
																				0
																				0
																				0
																				0
																				0
																				0
																				0
																				0
																				0
																				0
																				0
																				0
																				0
																				0
																				0
																				0
																				0
																				0
																				0
																				0
																				0
																				0
																				0
																				0
																				0
																				0
																				0
																				0
																				0
																				0
																				0
																				0
																				0
																				0
																				0
																				0
																				0
																				0
																				0
																				0
																				0
																				0
																				0
																				0
																				0
																				0
																				0
																				0
																				0
																				0
																				0
																				0
																				0
																				0
																				0
																				0
																				0
																				0
																				0
																				0
																				0
																				0
																				0
																				0
																				0
																				0
																				0
																				0
																				0
																				0
																				0
																				0
																				0
																				0
																				0
																				0
																				0
																				0
																				0
																				0
																				0
																				0
																				0
																				0
																				0
																				0
																				0
																				0
																				0
																				0
																				0
																				0
																				0
																				0
																				0
																				0
																				0
																				0
																				0
																				0
																				0
																				0
																				0
																				0
																				0
																				0
																				0
																				0
																				0
																				0
																				0
																				0
																				0
																				0
																				0
																				0
																				0
																				0
																				0
																				0
																				0
																				0
																				0
																				0
																				0
																				0
																				0
																				0
																				0
																				0
																				0
																				0
																				0
																				0
																				0
																				0
																				0
																				0
																				0
																				0
																				0
																				0
																				0
																				0
																				0
																				0
																				0
																				0
																				0
																				0
																				0
																				0
																				0
																				0
																				0
																				0
																				0
																				0
																				0
																				0
																				0
																				0
																				0
																				0
																				0
																				0
																				0
																				0
																				0
																				0
																				0
																				0
																				0
																				0
																				0
																				0
																				0
																				0
																				0
																				0
																				0
																				0
																				0
																				0
																				0
																				0
																				0
																				0
																				0
																				0
																				0
																				0
																				0
																				0
																				0
																				0
																				0
																				0
																				0
																				0
																				0
																				0
																				0
																				0
																				0
																				0
																				0
																				0
																				0
																				0
																				0
																				0
																				0
																				0
																				0
																				0
																				0
																				0
																				0
																				0
																				0
																				0
																				0
																				0
																				0
																				0
																				0
																				0
																				0
																				0
																				0
																				0
																				0
																				0
																				0
																				0
																				0
																				0
																				0
																				0
																				0
																				0
																				0
																				0
																				0
																				0
																				0
																				0
																				0
																				0
																				0
																				0
																				0
																				0
																				0
																				0
																				0
																				0
																				0
																				0
																				0
																				0
																				0
																				0
																				0
																				0
																				0
																				0
																				0
																				0
																				0
																				0
																				0
																				0
																				0
																				0
																				0
																				0
																				0
																				0
																				0
																				0
																				0
																				0
																				0
																				0
																				0
																				0
																				0
																				0
																				0
																				0
																				0
																				0
																				0
																				0
																				0
																				0
																				0
																				0
																				0
																				0
																				0
																				0
																				0
																				0
																				0
																				0
																				0
																				0
																				0
																				0
																				0
																				0
																				0
																				0
																				0
																				0
																				0
																				0
																				0
																				0
																				0
																				0
																				0
																				0
																				0
																				0
																				0
																				0
																				0
																				0
																				0
																				0
																				0
																				0
																				0
																				0
																				0
																				0
																				0
																				0
																				0
																				0
																				0
																				0
																				0
																				0
																				0
																				0
																				0
																				0
																				0
																				0
																				0
																				0
																				0
																				0
																				0
																				0
																				0
																				0
																				0
																				0
																				0
																				0
																				0
																				0
																				0
																				0
																				0
																				0
																				0
																				0
																				0
																				0
																				0
																				0
																				0
																				0
																				0
																				0
																				0
																				0
																				0
																				0
																				0
																				0
																				0
																				0
																				0
																				0
																				0
																				0
																				0
																				0
																				0
																				0
																				0
																				0
																				0
																				0
																				0
																				0
																				0
																				0
																				0
																				0
																				0
																				0
																				0
																				0
																				0
																				0
																				0
																				0
																				0
																				0
																				0
																				0
																				0
																				0
																				0
																				0
																				0
																				0
																				0
																				0
																				0
																				0
																				0
																				0
																				0
																				0
																				0
																				0
																				0
																				0
																				0
																				0
																				0
																				0
																				0
																				0
																				0
																				0
																				0
																				0
																				0
																				0
																				0
																				0
																				0
																				0
																				0
																				0
																				0
																				0
																				0
																				0
																				0
																				0
																				0
																				0
																				0
																				0
																				0
																				0
																				0
																				0
																				0
																				0
																				0
																				0
																				0
																				0
																				0
																				0
																				0
																				0
																				0
																				0
																				0
																				0
																				0
																				0
																				0
																				0
																				0
																				0
																				0
																				0
																				0
																				0
																				0
																				0
																				0
																				0
																				0
																				0
																				0
																				0
																				0
																				0
																				0
																				0
																				0
																				0
																				0
																				0
																				0
																				0
																				0
																				0
																				0
																				0
																				0
																				0
																				0
																				0
																				0
																				0
																				0
																				0
																				0
																				0
																				0
																				0
																				0
																				0
																				0
																				0
																				0
																				0
																				0
																				0
																				0
																				0
																				0
																				0
																				0
																				0
																				0
																				0
																				0
																				0
																				0
																				0
																				0
																				0
																				0
																				0
																				0
																				0
																				0
																				0
																				0
																				0
																				0
																				0
																				0
																				0
																				0
																				0
																				0
																				0
																				0
																				0
																				0
																				0
																				0
																				0
																				0
																				0
																				0
																				0
																				0
																				0
																				0
																				0
																				0
																				0
																				0
																				0
																				0
																				0
																				0
																				0
																				0
																				0
																				0
																				0
																				0
																				0
																				0
																				0
																				0
																				0
																				0
																				0
																				0
																				0
																				0
																				0
																				0
																				0
																				0
																				0
																				0
																				0
																				0
																				0
																				0
																				0
																				0
																				0
																				0
																				0
																				0
																				0
																				0
																				0
																				0
																				0
																				0
																				0
																				0
																				0
																				0
																				0
																				0
																				0
																				0
																				0
																				0
																				0
																				0
																				0
																				0
																				0
																				0
																				0
																				0
																				0
																				0
																				0
																				0
																				0
																				0
																				0
																				0
																				0
																				0
																				0
																				0
																				0
																				0
																				0
																				0
																				0
																				0
																				0
																				0
																				0
																				0
																				0
																				0
																				0
																				0
																				0
																				0
																				0
																				0
																				0
																				0
																				0
																				0
																				0
																				0
																				0
																				0
																				0
																				0
																				0
																				0
																				0
																				0
																				0
																				0
																				0
																				0
																				0
																				0
																				0
																				0
																				0
																				0
																				0
																				0
																				0
																				0
																				0
																				0
																				0
																				0
																				0
																				0
																				0
																				0
																				0
																				0
																				0
																				0
																				0
																				0
																				0
																				0
																				0
																				0
																				0
																				0
																				0
																				0
																				0
																				0
																				0
																				0
																				0
																				0
																				0
																				0
																				0
																				0
																				0
																				0
																				0
																				0
																				0
																				0
																				0
																				0
																				0
																				0
																				0
																				0
																				0
																				0
																				0
																				0
																				0
																				0
																				0
																				0
																				0
																				0
																				0
																				0
																				0
																				0
																				0
																				0
																				0
																				0
																				0
																				0
																				0
																				0
																				0
																				0
																				0
																				0
																				0
																				0
																				0
																				0
																				0
																				0
																				0
																				0
																				0
																				0
																				0
																				0
																				0
																				0
																				0
																				0
																				0
																				0
																				0
																				0
																				0
																				0
																				0
																				0
																				0
																				0
																				0
																				0
																				0
																				0
																				0
																				0
																				0
																				0
																				0
																				0
																				0
																				0
																				0
																				0
																				0
																				0
																				0
																				0
																				0
																				0
																				0
																				0
																				0
																				0
																				0
																				0
																				0
																				0
																				0
																				0
																				0
																				0
																				0
																				0
																				0
																				0
																				0
																				0
																				0
																				0
																				0
																				0
																				0
																				0
																				0
																				0
																				0
																				0
																				0
																				0
																				0
																				0
																				0
																				0
																				0
																				0
																				0
																				0
																				0
																				0
																				0
																				0
																				0
																				0
																				0
																				0
																				0
																				0
																				0
																				0
																				0
																				0
																				0
																				0
																				0
																				0
																				0
																				0
																				0
																				0
																				0
																				0
																				0
																				0
																				0
																				0
																				0
																				0
																				0
																				0
																				0
																				0
																				0
																				0
																				0
																				0
																				0
																				0
																				0
																				0
																				0
																				0
																				0
																				0
																				0
																				0
																				0
																				0
																				0
																				0
																				0
																				0
																				0
																				0
																				0
																				0
																				0
																				0
																				0
																				0
																				0
																				0
																				0
																				0
																				0
																				0
																				0
																				0
																				0
																				0
																				0
																				0
																				0
																				0
																				0
																				0
																				0
																				0
																				0
																				0
																				0
																				0
																				0
																				0
																				0
																				0
																				0
																				0
																				0
																				0
																				0
																				0
																				0
																				0
																				0
																				0
																				0
																				0
																				0
																				0
																				0
																				0
																				0
																				0
																				0
																				0
																				0
																				0
																				0
																				0
																				0
																				0
																				0
																				0
																				0
																				0
																				0
																				0
																				0
																				0
																				0
																				0
																				0
																				0
																				0
																				0
																				0
																				0
																				0
																				0
																				0
																				0
																				0
																				0
																				0
																				0
																				0
																				0
																				0
																				0
																				0
																				0
																				0
																				0
																				0
																				0
																				0
																				0
																				0
																				0
																				0
																				0
																				0
																				0
																				0
																				0
																				0
																				0
																				0
																				0
																				0
																				0
																				0
																				0
																				0
																				0
																				0
																				0
																				0
																				0
																				0
																				0
																				0
																				0
																				0
																				0
																				0
																				0
																				0
																				0
																				0
																				0
																				0
																				0
																				0
																				0
																				0
																				0
																				0
																				0
																				0
																				0
																				0
																				0
																				0
																				0
																				0
																				0
																				0
																				0
																				0
																				0
																				0
																				0
																				0
																				0
																				0
																				0
																				0
																				0
																				0
																				0
																				0
																				0
																				0
																				0
																				0
																				0
																				0
																				0
																				0
																				0
																				0
																				0
																				0
																				0
																				0
																				0
																				0
																				0
																				0
																				0
																				0
																				0
																				0
																				0
																				0
																				0
																				0
																				0
																				0
																				0
																				0
																				0
																				0
																				0
																				0
																				0
																				0
																				0
																				0
																				0
																				0
																				0
																				0
																				0
																				0
																				0
																				0
																				0
																				0
																				0
																				0
																				0
																				0
																				0
																				0
																				0
																				0
																				0
																				0
																				0
																				0
																				0
																				0
																				0
																				0
																				0
																				0
																				0
																				0
																				0
																				0
																				0
																				0
																				0
																				0
																				0
																				0
																				0
																				0
																				0
																				0
																				0
																				0
																				0
																				0
																				0
																				0
																				0
																				0
																				0
																				0
																				0
																				0
																				0
																				0
																				0
																				0
																				0
																				0
																				0
																				0
																				0
																				0
																				0
																				0
																				0
																				0
																				0
																				0
																				0
																				0
																				0
																				0
																				0
																				0
																				0
																				0
																				0
																				0
																				0
																				0
																				0
																				0
																				0
																				0
																				0
																				0
																				0
																				0
																				0
																				0
																				0
																				0
																				0
																				0
																				0
																				0
																				0
																				0
																				0
																				0
																				0
																				0
																				0
																				0
																				0
																				0
																				0
																				0
																				0
																				0
																				0
																				0
																				0
																				0
																				0
																				0
																				0
																				0
																				0
																				0
																				0
																				0
																				0
																				0
																				0
																				0
																				0
																				0
																				0
																				0
																				0
																				0
																				0
																				0
																				0
																				0
																				0
																				0
																				0
																				0
																				0
																				0
																				0
																				0
																				0
																				0
																				0
																				0
																				0
																				0
																				0
																				0
																				0
																				0
																				0
																				0
																				0
																				0
																				0
																				0
																				0
																				0
																				0
																				0
																				0
																				0
																				0
																				0
																				0
																				0
																				0
																				0
																				0
																				0
																				0
																				0
																				0
																				0
																				0
																				0
																				0
																				0
																				0
																				0
																				0
																				0
																				0
																				0
																				0
																				0
																				0
																				0
																				0
																				0
																				0
																				0
																				0
																				0
																				0
																				0
																				0
																				0
																				0
																				0
																				0
																				0
																				0
																				0
																				0
																				0
																				0
																				0
																				0
																				0
																				0
																				0
																				0
																				0
																				0
																				0
																				0
																				0
																				0
																				0
																				0
																				0
																				0
																				0
																				0
																				0
																				0
																				0
																				0
																				0
																				0
																				0
																				0
																				0
																				0
																				0
																				0
																				0
																				0
																				0
																				0
																				0
																				0
																				0
																				0
																				0
																				0
																				0
																				0
																				0
																				0
																				0
																				0
																				0
																				0
																				0
																				0
																				0
																				0
																				0
																				0
																				0
																				0
																				0
																				0
																				0
																				0
																				0
																				0
																				0
																				0
																				0
																				0
																				0
																				0
																				0
																				0
																				0
																				0
																				0
																				0
																				0
																				0
																				0
																				0
																				0
																				0
																				0
																				0
																				0
																				0
																				0
																				0
																				0
																				0
																				0
																				0
																				0
																				0
																				0
																				0
																				0
																				0
																				0
																				0
																				0
																				0
																				0
																				0
																				0
																				0
																				0
																				0
																				0
																				0
																				0
																				0
																				0
																				0
																				0
																				0
																				0
																				0
																				0
																				0
																				0
																				0
																				0
																				0
																				0
																				0
																				0
																				0
																				0
																				0
																				0
																				0
																				0
																				0
																				0
																				0
																				0
																				0
																				0
																				0
																				0
																				0
																				0
																				0
																				0
																				0
																				0
																				0
																				0
																				0
																				0
																				0
																				0
																				0
																				0
																				0
																				0
																				0
																				0
																				0
																				0
																				0
																				0
																				0
																				0
																				0
																				0
																				0
																				0
																				0
																				0
																				0
																				0
																				0
																				0
																				0
																				0
																				0
																				0
																				0
																				0
																				0
																				0
																				0
																				0
																				0
																				0
																				0
																				0
																				0
																				0
																				0
																				0
																				0
																				0
																				0
																				0
																				0
																				0
																				0
																				0
																				0
																				0
																				0
																				0
																				0
																				0
																				0
																				0
																				0
																				0
																				0
																				0
																				0
																				0
																				0
																				0
																				0
																				0
																				0
																				0
																				0
																				0
																				0
																				0
																				0
																				0
																				0
																				0
																				0
																				0
																				0
																				0
																				0
																				0
																				0
																				0
																				0
																				0
																				0
																				0
																				0
																				0
																				0
																				0
																				0
																				0
																				0
																				0
																				0
																				0
																				0
																				0
																				0
																				0
																				0
																				0
																				0
																				0
																				0
																				0
																				0
																				0
																				0
																				0
																				0
																				0
																				0
																				0
																				0
																				0
																				0
																				0
																				0
																				0
																				0
																				0
																				0
																				0
																				0
																				0
																				0
																				0
																				0
																				0
																				0
																				0
																				0
																				0
																				0
																				0
																				0
																				0
																				0
																				0
																				0
																				0
																				0
																				0
																				0
																				0
																				0
																				0
																				0
																				0
																				0
																				0
																				0
																				0
																				0
																				0
																				0
																				0
																				0
																				0
																				0
																				0
																				0
																				0
																				0
																				0
																				0
																				0
																				0
																				0
																				0
																				0
																				0
																				0
																				0
																				0
																				0
																				0
																				0
																				0
																				0
																				0
																				0
																				0
																				0
																				0
																				0
																				0
																				0
																				0
																				0
																				0
																				0
																				0
																				0
																				0
																				0
																				0
																				0
																				0
																				0
																				0
																				0
																				0
																				0
																				0
																				0
																				0
																				0
																				0
																				0
																				0
																				0
																				0
																				0
																				0
																				0
																				0
																				0
																				0
																				0
																				0
																				0
																				0
																				0
																				0
																				0
																				0
																				0
																				0
																				0
																				0
																				0
																				0
																				0
																				0
																				0
																				0
																				0
																				0
																				0
																				0
																				0
																				0
																				0
																				0
																				0
																				0
																				0
																				0
																				0
																				0
																				0
																				0
																				0
																				0
																				0
																				0
																				0
																				0
																				0
																				0
																				0
																				0
																				0
																				0
																				0
																				0
																				0
																				0
																				0
																				0
																				0
																				0
																				0
																				0
																				0
																				0
																				0
																				0
																				0
																				0
																				0
																				0
																				0
																				0
																				0
																				0
																				0
																				0
																				0
																				0
																				0
																				0
																				0
																				0
																				0
																				0
																				0
																				0
																				0
																				0
																				0
																				0
																				0
																				0
																				0
																				0
																				0
																				0
																				0
																				0
																				0
																				0
																				0
																				0
																				0
																				0
																				0
																				0
																				0
																				0
																				0
																				0
																				0
																				0
																				0
																				0
																				0
																				0
																				0
																				0
																				0
																				0
																				0
																				0
																				0
																				0
																				0
																				0
																				0
																				0
																				0
																				0
																				0
																				0
																				0
																				0
																				0
																				0
																				0
																				0
																				0
																				0
																				0
																				0
																				0
																				0
																				0
																				0
																				0
																				0
																				0
																				0
																				0
																				0
																				0
																				0
																				0
																				0
																				0
																				0
																				0
																				0
																				0
																				0
																				0
																				0
																				0
																				0
																				0
																				0
																				0
																				0
																				0
																				0
																				0
																				0
																				0
																				0
																				0
																				0
																				0
																				0
																				0
																				0
																				0
																				0
																				0
																				0
																				0
																				0
																				0
																				0
																				0
																				0
																				0
																				0
																				0
																				0
																				0
																				0
																				0
																				0
																				0
																				0
																				0
																				0
																				0
																				0
																				0
																				0
																				0
																				0
																				0
																				0
																				0
																				0
																				0
																				0
																				0
																				0
																				0
																				0
																				0
																				0
																				0
																				0
																				0
																				0
																				0
																				0
																				0
																				0
																				0
																				0
																				0
																				0
																				0
																				0
																				0
																				0
																				0
																				0
																				0
																				0
																				0
																				0
																				0
																				0
																				0
																				0
																				0
																				0
																				0
																				0
																				0
																				0
																				0
																				0
																				0
																				0
																				0
																				0
																				0
																				0
																				0
																				0
																				0
																				0
																				0
																				0
																				0
																				0
																				0
																				0
																				0
																				0
																				0
																				0
																				0
																				0
																				0
																				0
																				0
																				0
																				0
																				0
																				0
																				0
																				0
																				0
																				0
																				0
																				0
																				0
																				0
																				0
																				0
																				0
																				0
																				0
																				0
																				0
																				0
																				0
																				0
																				0
																				0
																				0
																				0
																				0
																				0
																				0
																				0
																				0
																				0
																				0
																				0
																				0
																				0
																				0
																				0
																				0
																				0
																				0
																				0
																				0
																				0
																				0
																				0
																				0
																				0
																				0
																				0
																				0
																				0
																				0
																				0
																				0
																				0
																				0
																				0
																				0
																				0
																				0
																				0
																				0
																				0
																				0
																				0
																				0
																				0
																				0
																				0
																				0
																				0
																				0
																				0
																				0
																				0
																				0
																				0
																				0
																				0
																				0
																				0
																				0
																				0
																				0
																				0
																				0
																				0
																				0
																				0
																				0
																				0
																				0
																				0
																				0
																				0
																				0
																				0
																				0
																				0
																				0
																				0
																				0
																				0
																				0
																				0
																				0
																				0
																				0
																				0
																				0
																				0
																				0
																				0
																				0
																				0
																				0
																				0
																				0
																				0
																				0
																				0
																				0
																				0
																				0
																				0
																				0
																				0
																				0
																				0
																				0
																				0
																				0
																				0
																				0
																				0
																				0
																				0
																				0
																				0
																				0
																				0
																				0
																				0
																				0
																				0
																				0
																				0
																				0
																				0
																				0
																				0
																				0
																				0
																				0
																				0
																				0
																				0
																				0
																				0
																				0
																				0
																				0
																				0
																				0
																				0
																				0
																				0
																				0
																				0
																				0
																				0
																				0
																				0
																				0
																				0
																				0
																				0
																				0
																				0
																				0
																				0
																				0
																				0
																				0
																				0
																				0
																				0
																				0
																				0
																				0
																				0
																				0
																				0
																				0
																				0
																				0
																				0
																				0
																				0
																				0
																				0
																				0
																				0
																				0
																				0
																				0
																				0
																				0
																				0
																				0
																				0
																				0
																				0
																				0
																				0
																				0
																				0
																				0
																				0
																				0
																				0
																				0
																				0
																				0
																				0
																				0
																				0
																				0
																				0
																				0
																				0
																				0
																				0
																				0
																				0
																				0
																				0
																				0
																				0
																				0
																				0
																				0
																				0
																				0
																				0
																				0
																				0
																				0
																				0
																				0
																				0
																				0
																				0
																				0
																				0
																				0
																				0
																				0
																				0
																				0
																				0
																				0
																				0
																				0
																				0
																				0
																				0
																				0
																				0
																				0
																				0
																				0
																				0
																				0
																				0
																				0
																				0
																				0
																				0
																				0
																				0
																				0
																				0
																				0
																				0
																				0
																				0
																				0
																				0
																				0
																				0
																				0
																				0
																				0
																				0
																				0
																				0
																				0
																				0
																				0
																				0
																				0
																				0
																				0
																				0
																				0
																				0
																				0
																				0
																				0
																				0
																				0
																				0
																				0
																				0
																				0
																				0
																				0
																				0
																				0
																				0
																				0
																				0
																				0
																				0
																				0
																				0
																				0
																				0
																				0
																				0
																				0
																				0
																				0
																				0
																				0
																				0
																				0
																				0
																				0
																				0
																				0
																				0
																				0
																				0
																				0
																				0
																				0
																				0
																				0
																				0
																				0
																				0
																				0
																				0
																				0
																				0
																				0
																				0
																				0
																				0
																				0
																				0
																				0
																				0
																				0
																				0
																				0
																				0
																				0
																				0
																				0
																				0
																				0
																				0
																				0
																				0
																				0
																				0
																				0
																				0
																				0
																				0
																				0
																				0
																				0
																				0
																				0
																				0
																				0
																				0
																				0
																				0
																				0
																				0
																				0
																				0
																				0
																				0
																				0
																				0
																				0
																				0
																				0
																				0
																				0
																				0
																				0
																				0
																				0
																				0
																				0
																				0
																				0
																				0
																				0
																				0
																				0
																				0
																				0
																				0
																				0
																				0
																				0
																				0
																				0
																				0
																				0
																				0
																				0
																				0
																				0
																				0
																				0
																				0
																				0
																				0
																				0
																				0
																				0
																				0
																				0
																				0
																				0
																				0
																				0
																				0
																				0
																				0
																				0
																				0
																				0
																				0
																				0
																				0
																				0
																				0
																				0
																				0
																				0
																				0
																				0
																				0
																				0
																				0
																				0
																				0
																				0
																				0
																				0
																				0
																				0
																				0
																				0
																				0
																				0
																				0
																				0
																				0
																				0
																				0
																				0
																				0
																				0
																				0
																				0
																				0
																				0
																				0
																				0
																				0
																				0
																				0
																				0
																				0
																				0
																				0
																				0
																				0
																				0
																				0
																				0
																				0
																				0
																				0
																				0
																				0
																				0
																				0
																				0
																				0
																				0
																				0
																				0
																				0
																				0
																				0
																				0
																				0
																				0
																				0
																				0
																				0
																				0
																				0
																				0
																				0
																				0
																				0
																				0
																				0
																				0
																				0
																				0
																				0
																				0
																				0
																				0
																				0
																				0
																				0
																				0
																				0
																				0
																				0
																				0
																				0
																				0
																				0
																				0
																				0
																				0
																				0
																				0
																				0
																				0
																				0
																				0
																				0
																				0
																				0
																				0
																				0
																				0
																				0
																				0
																				0
																				0
																				0
																				0
																				0
																				0
																				0
																				0
																				0
																				0
																				0
																				0
																				0
																				0
																				0
																				0
																				0
																				0
																				0
																				0
																				0
																				0
																				0
																				0
																				0
																				0
																				0
																				0
																				0
																				0
																				0
																				0
																				0
																				0
																				0
																				0
																				0
																				0
																				0
																				0
																				0
																				0
																				0
																				0
																				0
																				0
																				0
																				0
																				0
																				0
																				0
																				0
																				0
																				0
																				0
																				0
																				0
																				0
																				0
																				0
																				0
																				0
																				0
																				0
																				0
																				0
																				0
																				0
																				0
																				0
																				0
																				0
																				0
																				0
																				0
																				0
																				0
																				0
																				0
																				0
																				0
																				0
																				0
																				0
																				0
																				0
																				0
																				0
																				0
																				0
																				0
																				0
																				0
																				0
																				0
																				0
																				0
																				0
																				0
																				0
																				0
																				0
																				0
																				0
																				0
																				0
																				0
																				0
																				0
																				0
																				0
																				0
																				0
																				0
																				0
																				0
																				0
																				0
																				0
																				0
																				0
																				0
																				0
																				0
																				0
																				0
																				0
																				0
																				0
																				0
																				0
																				0
																				0
																				0
																				0
																				0
																				0
																				0
																				0
																				0
																				0
																				0
																				0
																				0
																				0
																				0
																				0
																				0
																				0
																				0
																				0
																				0
																				0
																				0
																				0
																				0
																				0
																				0
																				0
																				0
																				0
																				0
																				0
																				0
																				0
																				0
																				0
																				0
																				0
																				0
																				0
																				0
																				0
																				0
																				0
																				0
																				0
																				0
																				0
																				0
																				0
																				0
																				0
																				0
																				0
																				0
																				0
																				0
																				0
																				0
																				0
																				0
																				0
																				0
																				0
																				0
																				0
																				0
																				0
																				0
																				0
																				0
																				0
																				0
																				0
																				0
																				0
																				0
																				0
																				0
																				0
																				0
																				0
																				0
																				0
																				0
																				0
																				0
																				0
																				0
																				0
																				0
																				0
																				0
																				0
																				0
																				0
																				0
																				0
																				0
																				0
																				0
																				0
																				0
																				0
																				0
																				0
																				0
																				0
																				0
																				0
																				0
																				0
																				0
																				0
																				0
																				0
																				0
																				0
																				0
																				0
																				0
																				0
																				0
																				0
																				0
																				0
																				0
																				0
																				0
																				0
																				0
																				0
																				0
																				0
																				0
																				0
																				0
																				0
																				0
																				0
																				0
																				0
																				0
																				0
																				0
																				0
																				0
																				0
																				0
																				0
																				0
																				0
																				0
																				0
																				0
																				0
																				0
																				0
																				0
																				0
																				0
																				0
																				0
																				0
																				0
																				0
																				0
																				0
																				0
																				0
																				0
																				0
																				0
																				0
																				0
																				0
																				0
																				0
																				0
																				0
																				0
																				0
																				0
																				0
																				0
																				0
																				0
																				0
																				0
																				0
																				0
																				0
																				0
																				0
																				0
																				0
																				0
																				0
																				0
																				0
																				0
																				0
																				0
																				0
																				0
																				0
																				0
																				0
																				0
																				0
																				0
																				0
																				0
																				0
																				0
																				0
																				0
																				0
																				0
																				0
																				0
																				0
																				0
																				0
																				0
																				0
																				0
																				0
																				0
																				0
																				0
																				0
																				0
																				0
																				0
																				0
																				0
																				0
																				0
																				0
																				0
																				0
																				0
																				0
																				0
																				0
																				0
																				0
																				0
																				0
																				0
																				0
																				0
																				0
																				0
																				0
																				0
																				0
																				0
																				0
																				0
																				0
																				0
																				0
																				0
																				0
																				0
																				0
																				0
																				0
																				0
																				0
																				0
																				0
																				0
																				0
																				0
																				0
																				0
																				0
																				0
																				0
																				0
																				0
																				0
																				0
																				0
																				0
																				0
																				0
																				0
																				0
																				0
																				0
																				0
																				0
																				0
																				0
																				0
																				0
																				0
																				0
																				0
																				0
																				0
																				0
																				0
																				0
																				0
																				0
																				0
																				0
																				0
																				0
																				0
																				0
																				0
																				0
																				0
																				0
																				0
																				0
																				0
																				0
																				0
																				0
																				0
																				0
																				0
																				0
																				0
																				0
																				0
																				0
																				0
																				0
																				0
																				0
																				0
																				0
																				0
																				0
																				0
																				0
																				0
																				0
																				0
																				0
																				0
																				0
																				0
																				0
																				0
																				0
																				0
																				0
																				0
																				0
																				0
																				0
																				0
																				0
																				0
																				0
																				0
																				0
																				0
																				0
																				0
																				0
																				0
																				0
																				0
																				0
																				0
																				0
																				0
																				0
																				0
																				0
																				0
																				0
																				0
																				0
																				0
																				0
																				0
																				0
																				0
																				0
																				0
																				0
																				0
																				0
																				0
																				0
																				0
																				0
																				0
																				0
																				0
																				0
																				0
																				0
																				0
																				0
																				0
																				0
																				0
																				0
																				0
																				0
																				0
																				0
																				0
																				0
																				0
																				0
																				0
																				0
																				0
																				0
																				0
																				0
																				0
																				0
																				0
																				0
																				0
																				0
																				0
																				0
																				0
																				0
																				0
																				0
																				0
																				0
																				0
																				0
																				0
																				0
																				0
																				0
																				0
																				0
																				0
																				0
																				0
																				0
																				0
																				0
																				0
																				0
																				0
																				0
																				0
																				0
																				0
																				0
																				0
																				0
																				0
																				0
																				0
																				0
																				0
																				0
																				0
																				0
																				0
																				0
																				0
																				0
																				0
																				0
																				0
																				0
																				0
																				0
																				0
																				0
																				0
																				0
																				0
																				0
																				0
																				0
																				0
																				0
																				0
																				0
																				0
																				0
																				0
																				0
																				0
																				0
																				0
																				0
																				0
																				0
																				0
																				0
																				0
																				0
																				0
																				0
																				0
																				0
																				0
																				0
																				0
																				0
																				0
																				0
																				0
																				0
																				0
																				0
																				0
																				0
																				0
																				0
																				0
																				0
																				0
																				0
																				0
																				0
																				0
																				0
																				0
																				0
																				0
																				0
																				0
																				0
																				0
																				0
																				0
																				0
																				0
																				0
																				0
																				0
																				0
																				0
																				0
																				0
																				0
																				0
																				0
																				0
																				0
																				0
																				0
																				0
																				0
																				0
																				0
																				0
																				0
																				0
																				0
																				0
																				0
																				0
																				0
																				0
																				0
																				0
																				0
																				0
																				0
																				0
																				0
																				0
																				0
																				0
																				0
																				0
																				0
																				0
																				0
																				0
																				0
																				0
																				0
																				0
																				0
																				0
																				0
																				0
																				0
																				0
																				0
																				0
																				0
																				0
																				0
																				0
																				0
																				0
																				0
																				0
																				0
																				0
																				0
																				0
																				0
																				0
																				0
																				0
																				0
																				0
																				0
																				0
																				0
																				0
																				0
																				0
																				0
																				0
																				0
																				0
																				0
																				0
																				0
																				0
																				0
																				0
																				0
																				0
																				0
																				0
																				0
																				0
																				0
																				0
																				0
																				0
																				0
																				0
																				0
																				0
																				0
																				0
																				0
																				0
																				0
																				0
																				0
																				0
																				0
																				0
																				0
																				0
																				0
																				0
																				0
																				0
																				0
																				0
																				0
																				0
																				0
																				0
																				0
																				0
																				0
																				0
																				0
																				0
																				0
																				0
																				0
																				0
																				0
																				0
																				0
																				0
																				0
																				0
																				0
																				0
																				0
																				0
																				0
																				0
																				0
																				0
																				0
																				0
																				0
																				0
																				0
																				0
																				0
																				0
																				0
																				0
																				0
																				0
																				0
																				0
																				0
																				0
																				0
																				0
																				0
																				0
																				0
																				0
																				0
																				0
																				0
																				0
																				0
																				0
																				0
																				0
																				0
																				0
																				0
																				0
																				0
																				0
																				0
																				0
																				0
																				0
																				0
																				0
																				0
																				0
																				0
																				0
																				0
																				0
																				0
																				0
																				0
																				0
																				0
																				0
																				0
																				0
																				0
																				0
																				0
																				0
																				0
																				0
																				0
																				0
																				0
																				0
																				0
																				0
																				0
																				0
																				0
																				0
																				0
																				0
																				0
																				0
																				0
																				0
																				0
																				0
																				0
																				0
																				0
																				0
																				0
																				0
																				0
																				0
																				0
																				0
																				0
																				0
																				0
																				0
																				0
																				0
																				0
																				0
																				0
																				0
																				0
																				0
																				0
																				0
																				0
																				0
																				0
																				0
																				0
																				0
																				0
																				0
																				0
																				0
																				0
																				0
																				0
																				0
																				0
																				0
																				0
																				0
																				0
																				0
																				0
																				0
																				0
																				0
																				0
																				0
																				0
																				0
																				0
																				0
																				0
																				0
																				0
																				0
																				0
																				0
																				0
																				0
																				0
																				0
																				0
																				0
																				0
																				0
																				0
																				0
																				0
																				0
																				0
																				0
																				0
																				0
																				0
																				0
																				0
																				0
																				0
																				0
																				0
																				0
																				0
																				0
																				0
																				0
																				0
																				0
																				0
																				0
																				0
																				0
																				0
																				0
																				0
																				0
																				0
																				0
																				0
																				0
																				0
																				0
																				0
																				0
																				0
																				0
																				0
																				0
																				0
																				0
																				0
																				0
																				0
																				0
																				0
																				0
																				0
																				0
																				0
																				0
																				0
																				0
																				0
																				0
																				0
																				0
																				0
																				0
																				0
																				0
																				0
																				0
																				0
																				0
																				0
																				0
																				0
																				0
																				0
																				0
																				0
																				0
																				0
																				0
																				0
																				0
																				0
																				0
																				0
																				0
																				0
																				0
																				0
																				0
																				0
																				0
																				0
																				0
																				0
																				0
																				0
																				0
																				0
																				0
																				0
																				0
																				0
																				0
																				0
																				0
																				0
																				0
																				0
																				0
																				0
																				0
																				0
																				0
																				0
																				0
																				0
																				0
																				0
																				0
																				0
																				0
																				0
																				0
																				0
																				0
																				0
																				0
																				0
																				0
																				0
																				0
																				0
																				0
																				0
																				0
																				0
																				0
																				0
																				0
																				0
																				0
																				0
																				0
																				0
																				0
																				0
																				0
																				0
																				0
																				0
																				0
																				0
																				0
																				0
																				0
																				0
																				0
																				0
																				0
																				0
																				0
																				0
																				0
																				0
																				0
																				0
																				0
																				0
																				0
																				0
																				0
																				0
																				0
																				0
																				0
																				0
																				0
																				0
																				0
																				0
																				0
																				0
																				0
																				0
																				0
																				0
																				0
																				0
																				0
																				0
																				0
																				0
																				0
																				0
																				0
																				0
																				0
																				0
																				0
																				0
																				0
																				0
																				0
																				0
																				0
																				0
																				0
																				0
																				0
																				0
																				0
																				0
																				0
																				0
																				0
																				0
																				0
																				0
																				0
																				0
																				0
																				0
																				0
																				0
																				0
																				0
																				0
																				0
																				0
																				0
																				0
																				0
																				0
																				0
																				0
																				0
																				0
																				0
																				0
																				0
																				0
																				0
																				0
																				0
																				0
																				0
																				0
																				0
																				0
																				0
																				0
																				0
																				0
																				0
																				0
																				0
																				0
																				0
																				0
																				0
																				0
																				0
																				0
																				0
																				0
																				0
																				0
																				0
																				0
																				0
																				0
																				0
																				0
																				0
																				0
																				0
																				0
																				0
																				0
																				0
																				0
																				0
																				0
																				0
																				0
																				0
																				0
																				0
																				0
																				0
																				0
																				0
																				0
																				0
																				0
																				0
																				0
																				0
																				0
																				0
																				0
																				0
																				0
																				0
																				0
																				0
																				0
																				0
																				0
																				0
																				0
																				0
																				0
																				0
																				0
																				0
																				0
																				0
																				0
																				0
																				0
																				0
																				0
																				0
																				0
																				0
																				0
																				0
																				0
																				0
																				0
																				0
																				0
																				0
																				0
																				0
																				0
																				0
																				0
																				0
																				0
																				0
																				0
																				0
																				0
																				0
																				0
																				0
																				0
																				0
																				0
																				0
																				0
																				0
																				0
																				0
																				0
																				0
																				0
																				0
																				0
																				0
																				0
																				0
																				0
																				0
																				0
																				0
																				0
																				0
																				0
																				0
																				0
																				0
																				0
																				0
																				0
																				0
																				0
																				0
																				0
																				0
																				0
																				0
																				0
																				0
																				0
																				0
																				0
																				0
																				0
																				0
																				0
																				0
																				0
																				0
																				0
																				0
																				0
																				0
																				0
																				0
																				0
																				0
																				0
																				0
																				0
																				0
																				0
																				0
																				0
																				0
																				0
																				0
																				0
																				0
																				0
																				0
																				0
																				0
																				0
																				0
																				0
																				0
																				0
																				0
																				0
																				0
																				0
																				0
																				0
																				0
																				0
																				0
																				0
																				0
																				0
																				0
																				0
																				0
																				0
																				0
																				0
																				0
																				0
																				0
																				0
																				0
																				0
																				0
																				0
																				0
																				0
																				0
																				0
																				0
																				0
																				0
																				0
																				0
																				0
																				0
																				0
																				0
																				0
																				0
																				0
																				0
																				0
																				0
																				0
																				0
																				0
																				0
																				0
																				0
																				0
																				0
																				0
																				0
																				0
																				0
																				0
																				0
																				0
																				0
																				0
																				0
																				0
																				0
																				0
																				0
																				0
																				0
																				0
																				0
																				0
																				0
																				0
																				0
																				0
																				0
																				0
																				0
																				0
																				0
																				0
																				0
																				0
																				0
																				0
																				0
																				0
																				0
																				0
																				0
																				0
																				0
																				0
																				0
																				0
																				0
																				0
																				0
																				0
																				0
																				0
																				0
																				0
																				0
																				0
																				0
																				0
																				0
																				0
																				0
																				0
																				0
																				0
																				0
																				0
																				0
																				0
																				0
																				0
																				0
																				0
																				0
																				0
																				0
																				0
																				0
																				0
																				0
																				0
																				0
																				0
																				0
																				0
																				0
																				0
																				0
																				0
																				0
																				0
																				0
																				0
																				0
																				0
																				0
																				0
																				0
																				0
																				0
																				0
																				0
																				0
																				0
																				0
																				0
																				0
																				0
																				0
																				0
																				0
																				0
																				0
																				0
																				0
																				0
																				0
																				0
																				0
																				0
																				0
																				0
																				0
																				0
																				0
																				0
																				0
																				0
																				0
																				0
																				0
																				0
																				0
																				0
																				0
																				0
																				0
																				0
																				0
																				0
																				0
																				0
																				0
																				0
																				0
																				0
																				0
																				0
																				0
																				0
																				0
																				0
																				0
																				0
																				0
																				0
																				0
																				0
																				0
																				0
																				0
																				0
																				0
																				0
																				0
																				0
																				0
																				0
																				0
																				0
																				0
																				0
																				0
																				0
																				0
																				0
																				0
																				0
																				0
																				0
																				0
																				0
																				0
																				0
																				0
																				0
																				0
																				0
																				0
																				0
																				0
																				0
																				0
																				0
																				0
																				0
																				0
																				0
																				0
																				0
																				0
																				0
																				0
																				0
																				0
																				0
																				0
																				0
																				0
																				0
																				0
																				0
																				0
																				0
																				0
																				0
																				0
																				0
																				0
																				0
																				0
																				0
																				0
																				0
																				0
																				0
																				0
																				0
																				0
																				0
																				0
																				0
																				0
																				0
																				0
																				0
																				0
																				0
																				0
																				0
																				0
																				0
																				0
																				0
																				0
																				0
																				0
																				0
																				0
																				0
																				0
																				0
																				0
																				0
																				0
																				0
																				0
																				0
																				0
																				0
																				0
																				0
																				0
																				0
																				0
																				0
																				0
																				0
																				0
																				0
																				0
																				0
																				0
																				0
																				0
																				0
																				0
																				0
																				0
																				0
																				0
																				0
																				0
																				0
																				0
																				0
																				0
																				0
																				0
																				0
																				0
																				0
																				0
																				0
																				0
																				0
																				0
																				0
																				0
																				0
																				0
																				0
																				0
																				0
																				0
																				0
																				0
																				0
																				0
																				0
																				0
																				0
																				0
																				0
																				0
																				0
																				0
																				0
																				0
																				0
																				0
																				0
																				0
																				0
																				0
																				0
																				0
																				0
																				0
																				0
																				0
																				0
																				0
																				0
																				0
																				0
																				0
																				0
																				0
																				0
																				0
																				0
																				0
																				0
																				0
																				0
																				0
																				0
																				0
																				0
																				0
																				0
																				0
																				0
																				0
																				0
																				0
																				0
																				0
																				0
																				0
																				0
																				0
																				0
																				0
																				0
																				0
																				0
																				0
																				0
																				0
																				0
																				0
																				0
																				0
																				0
																				0
																				0
																				0
																				0
																				0
																				0
																				0
																				0
																				0
																				0
																				0
																				0
																				0
																				0
																				0
																				0
																				0
																				0
																				0
																				0
																				0
																				0
																				0
																				0
																				0
																				0
																				0
																				0
																				0
																				0
																				0
																				0
																				0
																				0
																				0
																				0
																				0
																				0
																				0
																				0
																				0
																				0
																				0
																				0
																				0
																				0
																				0
																				0
																				0
																				0
																				0
																				0
																				0
																				0
																				0
																				0
																				0
																				0
																				0
																				0
																				0
																				0
																				0
																				0
																				0
																				0
																				0
																				0
																				0
																				0
																				0
																				0
																				0
																				0
																				0
																				0
																				0
																				0
																				0
																				0
																				0
																				0
																				0
																				0
																				0
																				0
																				0
																				0
																				0
																				0
																				0
																				0
																				0
																				0
																				0
																				0
																				0
																				0
																				0
																				0
																				0
																				0
																				0
																				0
																				0
																				0
																				0
																				0
																				0
																				0
																				0
																				0
																				0
																				0
																				0
																				0
																				0
																				0
																				0
																				0
																				0
																				0
																				0
																				0
																				0
																				0
																				0
																				0
																				0
																				0
																				0
																				0
																				0
																				0
																				0
																				0
																				0
																				0
																				0
																				0
																				0
																				0
																				0
																				0
																				0
																				0
																				0
																				0
																				0
																				0
																				0
																				0
																				0
																				0
																				0
																				0
																				0
																				0
																				0
																				0
																				0
																				0
																				0
																				0
																				0
																				0
																				0
																				0
																				0
																				0
																				0
																				0
																				0
																				0
																				0
																				0
																				0
																				0
																				0
																				0
																				0
																				0
																				0
																				0
																				0
																				0
																				0
																				0
																				0
																				0
																				0
																				0
																				0
																				0
																				0
																				0
																				0
																				0
																				0
																				0
																				0
																				0
																				0
																				0
																				0
																				0
																				0
																				0
																				0
																				0
																				0
																				0
																				0
																				0
																				0
																				0
																				0
																				0
																				0
																				0
																				0
																				0
																				0
																				0
																				0
																				0
																				0
																				0
																				0
																				0
																				0
																				0
																				0
																				0
																				0
																				0
																				0
																				0
																				0
																				0
																				0
																				0
																				0
																				0
																				0
																				0
																				0
																				0
																				0
																				0
																				0
																				0
																				0
																				0
																				0
																				0
																				0
																				0
																				0
																				0
																				0
																				0
																				0
																				0
																				0
																				0
																				0
																				0
																				0
																				0
																				0
																				0
																				0
																				0
																				0
																				0
																				0
																				0
																				0
																				0
																				0
																				0
																				0
																				0
																				0
																				0
																				0
																				0
																				0
																				0
																				0
																				0
																				0
																				0
																				0
																				0
																				0
																				0
																				0
																				0
																				0
																				0
																				0
																				0
																				0
																				0
																				0
																				0
																				0
																				0
																				0
																				0
																				0
																				0
																				0
																				0
																				0
																				0
																				0
																				0
																				0
																				0
																				0
																				0
																				0
																				0
																				0
																				0
																				0
																				0
																				0
																				0
																				0
																				0
																				0
																				0
																				0
																				0
																				0
																				0
																				0
																				0
																				0
																				0
																				0
																				0
																				0
																				0
																				0
																				0
																				0
																				0
																				0
																				0
																				0
																				0
																				0
																				0
																				0
																				0
																				0
																				0
																				0
																				0
																				0
																				0
																				0
																				0
																				0
																				0
																				0
																				0
																				0
																				0
																				0
																				0
																				0
																				0
																				0
																				0
																				0
																				0
																				0
																				0
																				0
																				0
																				0
																				0
																				0
																				0
																				0
																				0
																				0
																				0
																				0
																				0
																				0
																				0
																				0
																				0
																				0
																				0
																				0
																				0
																				0
																				0
																				0
																				0
																				0
																				0
																				0
																				0
																				0
																				0
																				0
																				0
																				0
																				0
																				0
																				0
																				0
																				0
																				0
																				0
																				0
																				0
																				0
																				0
																				0
																				0
																				0
																				0
																				0
																				0
																				0
																				0
																				0
																				0
																				0
																				0
																				0
																				0
																				0
																				0
																				0
																				0
																				0
																				0
																				0
																				0
																				0
																				0
																				0
																				0
																				0
																				0
																				0
																				0
																				0
																				0
																				0
																				0
																				0
																				0
																				0
																				0
																				0
																				0
																				0
																				0
																				0
																				0
																				0
																				0
																				0
																				0
																				0
																				0
																				0
																				0
																				0
																				0
																				0
																				0
																				0
																				0
																				0
																				0
																				0
																				0
																				0
																				0
																				0
																				0
																				0
																				0
																				0
																				0
																				0
																				0
																				0
																				0
																				0
																				0
																				0
																				0
																				0
																				0
																				0
																				0
																				0
																				0
																				0
																				0
																				0
																				0
																				0
																				0
																				0
																				0
																				0
																				0
																				0
																				0
																				0
																				0
																				0
																				0
																				0
																				0
																				0
																				0
																				0
																				0
																				0
																				0
																				0
																				0
																				0
																				0
																				0
																				0
																				0
																				0
																				0
																				0
																				0
																				0
																				0
																				0
																				0
																				0
																				0
																				0
																				0
																				0
																				0
																				0
																				0
																				0
																				0
																				0
																				0
																				0
																				0
																				0
																				0
																				0
																				0
																				0
																				0
																				0
																				0
																				0
																				0
																				0
																				0
																				0
																				0
																				0
																				0
																				0
																				0
																				0
																				0
																				0
																				0
																				0
																				0
																				0
																				0
																				0
																				0
																				0
																				0
																				0
																				0
																				0
																				0
																				0
																				0
																				0
																				0
																				0
																				0
																				0
																				0
																				0
																				0
																				0
																				0
																				0
																				0
																				0
																				0
																				0
																				0
																				0
																				0
																				0
																				0
																				0
																				0
																				0
																				0
																				0
																				0
																				0
																				0
																				0
																				0
																				0
																				0
																				0
																				0
																				0
																				0
																				0
																				0
																				0
																				0
																				0
																				0
																				0
																				0
																				0
																				0
																				0
																				0
																				0
																				0
																				0
																				0
																				0
																				0
																				0
																				0
																				0
																				0
																				0
																				0
																				0
																				0
																				0
																				0
																				0
																				0
																				0
																				0
																				0
																				0
																				0
																				0
																				0
																				0
																				0
																				0
																				0
																				0
																				0
																				0
																				0
																				0
																				0
																				0
																				0
																				0
																				0
																				0
																				0
																				0
																				0
																				0
																				0
																				0
																				0
																				0
																				0
																				0
																				0
																				0
																				0
																				0
																				0
																				0
																				0
																				0
																				0
																				0
																				0
																				0
																				0
																				0
																				0
																				0
																				0
																				0
																				0
																				0
																				0
																				0
																				0
																				0
																				0
																				0
																				0
																				0
																				0
																				0
																				0
																				0
																				0
																				0
																				0
																				0
																				0
																				0
																				0
																				0
																				0
																				0
																				0
																				0
																				0
																				0
																				0
																				0
																				0
																				0
																				0
																				0
																				0
																				0
																				0
																				0
																				0
																				0
																				0
																				0
																				0
																				0
																				0
																				0
																				0
																				0
																				0
																				0
																				0
																				0
																				0
																				0
																				0
																				0
																				0
																				0
																				0
																				0
																				0
																				0
																				0
																				0
																				0
																				0
																				0
																				0
																				0
																				0
																				0
																				0
																				0
																				0
																				0
																				0
																				0
																				0
																				0
																				0
																				0
																				0
																				0
																				0
																				0
																				0
																				0
																				0
																				0
																				0
																				0
																				0
																				0
																				0
																				0
																				0
																				0
																				0
																				0
																				0
																				0
																				0
																				0
																				0
																				0
																				0
																				0
																				0
																				0
																				0
																				0
																				0
																				0
																				0
																				0
																				0
																				0
																				0
																				0
																				0
																				0
																				0
																				0
																				0
																				0
																				0
																				0
																				0
																				0
																				0
																				0
																				0
																				0
																				0
																				0
																				0
																				0
																				0
																				0
																				0
																				0
																				0
																				0
																				0
																				0
																				0
																				0
																				0
																				0
																				0
																				0
																				0
																				0
																				0
																				0
																				0
																				0
																				0
																				0
																				0
																				0
																				0
																				0
																				0
																				0
																				0
																				0
																				0
																				0
																				0
																				0
																				0
																				0
																				0
																				0
																				0
																				0
																				0
																				0
																				0
																				0
																				0
																				0
																				0
																				0
																				0
																				0
																				0
																				0
																				0
																				0
																				0
																				0
																				0
																				0
																				0
																				0
																				0
																				0
																				0
																				0
																				0
																				0
																				0
																				0
																				0
																				0
																				0
																				0
																				0
																				0
																				0
																				0
																				0
																				0
																				0
																				0
																				0
																				0
																				0
																				0
																				0
																				0
																				0
																				0
																				0
																				0
																				0
																				0
																				0
																				0
																				0
																				0
																				0
																				0
																				0
																				0
																				0
																				0
																				0
																				0
																				0
																				0
																				0
																				0
																				0
																				0
																				0
																				0
																				0
																				0
																				0
																				0
																				0
																				0
																				0
																				0
																				0
																				0
																				0
																				0
																				0
																				0
																				0
																				0
																				0
																				0
																				0
																				0
																				0
																				0
																				0
																				0
																				0
																				0
																				0
																				0
																				0
																				0
																				0
																				0
																				0
																				0
																				0
																				0
																				0
																				0
																				0
																				0
																				0
																				0
																				0
																				0
																				0
																				0
																				0
																				0
																				0
																				0
																				0
																				0
																				0
																				0
																				0
																				0
																				0
																				0
																				0
																				0
																				0
																				0
																				0
																				0
																				0
																				0
																				0
																				0
																				0
																				0
																				0
																				0
																				0
																				0
																				0
																				0
																				0
																				0
																				0
																				0
																				0
																				0
																				0
																				0
																				0
																				0
																				0
																				0
																				0
																				0
																				0
																				0
																				0
																				0
																				0
																				0
																				0
																				0
																				0
																				0
																				0
																				0
																				0
																				0
																				0
																				0
																				0
																				0
																				0
																				0
																				0
																				0
																				0
																				0
																				0
																				0
																				0
																				0
																				0
																				0
																				0
																				0
																				0
																				0
																				0
																				0
																				0
																				0
																				0
																				0
																				0
																				0
																				0
																				0
																				0
																				0
																				0
																				0
																				0
																				0
																				0
																				0
																				0
																				0
																				0
																				0
																				0
																				0
																				0
																				0
																				0
																				0
																				0
																				0
																				0
																				0
																				0
																				0
																				0
																				0
																				0
																				0
																				0
																				0
																				0
																				0
																				0
																				0
																				0
																				0
																				0
																				0
																				0
																				0
																				0
																				0
																				0
																				0
																				0
																				0
																				0
																				0
																				0
																				0
																				0
																				0
																				0
																				0
																				0
																				0
																				0
																				0
																				0
																				0
																				0
																				0
																				0
																				0
																				0
																				0
																				0
																				0
																				0
																				0
																				0
																				0
																				0
																				0
																				0
																				0
																				0
																				0
																				0
																				0
																				0
																				0
																				0
																				0
																				0
																				0
																				0
																				0
																				0
																				0
																				0
																				0
																				0
																				0
																				0
																				0
																				0
																				0
																				0
																				0
																				0
																				0
																				0
																				0
																				0
																				0
																				0
																				0
																				0
																				0
																				0
																				0
																				0
																				0
																				0
																				0
																				0
																				0
																				0
																				0
																				0
																				0
																				0
																				0
																				0
																				0
																				0
																				0
																				0
																				0
																				0
																				0
																				0
																				0
																				0
																				0
																				0
																				0
																				0
																				0
																				0
																				0
																				0
																				0
																				0
																				0
																				0
																				0
																				0
																				0
																				0
																				0
																				0
																				0
																				0
																				0
																				0
																				0
																				0
																				0
																				0
																				0
																				0
																				0
																				0
																				0
																				0
																				0
																				0
																				0
																				0
																				0
																				0
																				0
																				0
																				0
																				0
																				0
																				0
																				0
																				0
																				0
																				0
																				0
																				0
																				0
																				0
																				0
																				0
																				0
																				0
																				0
																				0
																				0
																				0
																				0
																				0
																				0
																				0
																				0
																				0
																				0
																				0
																				0
																				0
																				0
																				0
																				0
																				0
																				0
																				0
																				0
																				0
																				0
																				0
																				0
																				0
																				0
																				0
																				0
																				0
																				0
																				0
																				0
																				0
																				0
																				0
																				0
																				0
																				0
																				0
																				0
																				0
																				0
																				0
																				0
																				0
																				0
																				0
																				0
																				0
																				0
																				0
																				0
																				0
																				0
																				0
																				0
																				0
																				0
																				0
																				0
																				0
																				0
																				0
																				0
																				0
																				0
																				0
																				0
																				0
																				0
																				0
																				0
																				0
																				0
																				0
																				0
																				0
																				0
																				0
																				0
																				0
																				0
																				0
																				0
																				0
																				0
																				0
																				0
																				0
																				0
																				0
																				0
																				0
																				0
																				0
																				0
																				0
																				0
																				0
																				0
																				0
																				0
																				0
																				0
																				0
																				0
																				0
																				0
																				0
																				0
																				0
																				0
																				0
																				0
																				0
																				0
																				0
																				0
																				0
																				0
																				0
																				0
																				0
																				0
																				0
																				0
																				0
																				0
																				0
																				0
																				0
																				0
																				0
																				0
																				0
																				0
																				0
																				0
																				0
																				0
																				0
																				0
																				0
																				0
																				0
																				0
																				0
																				0
																				0
																				0
																				0
																				0
																				0
																				0
																				0
																				0
																				0
																				0
																				0
																				0
																				0
																				0
																				0
																				0
																				0
																				0
																				0
																				0
																				0
																				0
																				0
																				0
																				0
																				0
																				0
																				0
																				0
																				0
																				0
																				0
																				0
																				0
																				0
																				0
																				0
																				0
																				0
																				0
																				0
																				0
																				0
																				0
																				0
																				0
																				0
																				0
																				0
																				0
																				0
																				0
																				0
																				0
																				0
																				0
																				0
																				0
																				0
																				0
																				0
																				0
																				0
																				0
																				0
																				0
																				0
																				0
																				0
																				0
																				0
																				0
																				0
																				0
																				0
																				0
																				0
																				0
																				0
																				0
																				0
																				0
																				0
																				0
																				0
																				0
																				0
																				0
																				0
																				0
																				0
																				0
																				0
																				0
																				0
																				0
																				0
																				0
																				0
																				0
																				0
																				0
																				0
																				0
																				0
																				0
																				0
																				0
																				0
																				0
																				0
																				0
																				0
																				0
																				0
																				0
																				0
																				0
																				0
																				0
																				0
																				0
																				0
																				0
																				0
																				0
																				0
																				0
																				0
																				0
																				0
																				0
																				0
																				0
																				0
																				0
																				0
																				0
																				0
																				0
																				0
																				0
																				0
																				0
																				0
																				0
																				0
																				0
																				0
																				0
																				0
																				0
																				0
																				0
																				0
																				0
																				0
																				0
																				0
																				0
																				0
																				0
																				0
																				0
																				0
																				0
																				0
																				0
																				0
																				0
																				0
																				0
																				0
																				0
																				0
																				0
																				0
																				0
																				0
																				0
																				0
																				0
																				0
																				0
																				0
																				0
																				0
																				0
																				0
																				0
																				0
																				0
																				0
																				0
																				0
																				0
																				0
																				0
																				0
																				0
																				0
																				0
																				0
																				0
																				0
																				0
																				0
																				0
																				0
																				0
																				0
																				0
																				0
																				0
																				0
																				0
																				0
																				0
																				0
																				0
																				0
																				0
																				0
																				0
																				0
																				0
																				0
																				0
																				0
																				0
																				0
																				0
																				0
																				0
																				0
																				0
																				0
																				0
																				0
																				0
																				0
																				0
																				0
																				0
																				0
																				0
																				0
																				0
																				0
																				0
																				0
																				0
																				0
																				0
																				0
																				0
																				0
																				0
																				0
																				0
																				0
																				0
																				0
																				0
																				0
																				0
																				0
																				0
																				0
																				0
																				0
																				0
																				0
																				0
																				0
																				0
																				0
																				0
																				0
																				0
																				0
																				0
																				0
																				0
																				0
																				0
																				0
																				0
																				0
																				0
																				0
																				0
																				0
																				0
																				0
																				0
																				0
																				0
																				0
																				0
																				0
																				0
																				0
																				0
																				0
																				0
																				0
																				0
																				0
																				0
																				0
																				0
																				0
																				0
																				0
																				0
																				0
																				0
																				0
																				0
																				0
																				0
																				0
																				0
																				0
																				0
																				0
																				0
																				0
																				0
																				0
																				0
																				0
																				0
																				0
																				0
																				0
																				0
																				0
																				0
																				0
																				0
																				0
																				0
																				0
																				0
																				0
																				0
																				0
																				0
																				0
																				0
																				0
																				0
																				0
																				0
																				0
																				0
																				0
																				0
																				0
																				0
																				0
																				0
																				0
																				0
																				0
																				0
																				0
																				0
																				0
																				0
																				0
																				0
																				0
																				0
																				0
																				0
																				0
																				0
																				0
																				0
																				0
																				0
																				0
																				0
																				0
																				0
																				0
																				0
																				0
																				0
																				0
																				0
																				0
																				0
																				0
																				0
																				0
																				0
																				0
																				0
																				0
																				0
																				0
																				0
																				0
																				0
																				0
																				0
																				0
																				0
																				0
																				0
																				0
																				0
																				0
																				0
																				0
																				0
																				0
																				0
																				0
																				0
																				0
																				0
																				0
																				0
																				0
																				0
																				0
																				0
																				0
																				0
																				0
																				0
																				0
																				0
																				0
																				0
																				0
																				0
																				0
																				0
																				0
																				0
																				0
																				0
																				0
																				0
																				0
																				0
																				0
																				0
																				0
																				0
																				0
																				0
																				0
																				0
																				0
																				0
																				0
																				0
																				0
																				0
																				0
																				0
																				0
																				0
																				0
																				0
																				0
																				0
																				0
																				0
																				0
																				0
																				0
																				0
																				0
																				0
																				0
																				0
																				0
																				0
																				0
																				0
																				0
																				0
																				0
																				0
																				0
																				0
																				0
																				0
																				0
																				0
																				0
																				0
																				0
																				0
																				0
																				0
																				0
																				0
																				0
																				0
																				0
																				0
																				0
																				0
																				0
																				0
																				0
																				0
																				0
																				0
																				0
																				0
																				0
																				0
																				0
																				0
																				0
																				0
																				0
																				0
																				0
																				0
																				0
																				0
																				0
																				0
																				0
																				0
																				0
																				0
																				0
																				0
																				0
																				0
																				0
																				0
																				0
																				0
																				0
																				0
																				0
																				0
																				0
																				0
																				0
																				0
																				0
																				0
																				0
																				0
																				0
																				0
																				0
																				0
																				0
																				0
																				0
																				0
																				0
																				0
																				0
																				0
																				0
																				0
																				0
																				0
																				0
																				0
																				0
																				0
																				0
																				0
																				0
																				0
																				0
																				0
																				0
																				0
																				0
																				0
																				0
																				0
																				0
																				0
																				0
																				0
																				0
																				0
																				0
																				0
																				0
																				0
																				0
																				0
																				0
																				0
																				0
																				0
																				0
																				0
																				0
																				0
																				0
																				0
																				0
																				0
																				0
																				0
																				0
																				0
																				0
																				0
																				0
																				0
																				0
																				0
																				0
																				0
																				0
																				0
																				0
																				0
																				0
																				0
																				0
																				0
																				0
																				0
																				0
																				0
																				0
																				0
																				0
																				0
																				0
																				0
																				0
																				0
																				0
																				0
																				0
																				0
																				0
																				0
																				0
																				0
																				0
																				0
																				0
																				0
																				0
																				0
																				0
																				0
																				0
																				0
																				0
																				0
																				0
																				0
																				0
																				0
																				0
																				0
																				0
																				0
																				0
																				0
																				0
																				0
																				0
																				0
																				0
																				0
																				0
																				0
																				0
																				0
																				0
																				0
																				0
																				0
																				0
																				0
																				0
																				0
																				0
																				0
																				0
																				0
																				0
																				0
																				0
																				0
																				0
																				0
																				0
																				0
																				0
																				0
																				0
																				0
																				0
																				0
																				0
																				0
																				0
																				0
																				0
																				0
																				0
																				0
																				0
																				0
																				0
																				0
																				0
																				0
																				0
																				0
																				0
																				0
																				0
																				0
																				0
																				0
																				0
																				0
																				0
																				0
																				0
																				0
																				0
																				0
																				0
																				0
																				0
																				0
																				0
																				0
																				0
																				0
																				0
																				0
																				0
																				0
																				0
																				0
																				0
																				0
																				0
																				0
																				0
																				0
																				0
																				0
																				0
																				0
																				0
																				0
																				0
																				0
																				0
																				0
																				0
																				0
																				0
																				0
																				0
																				0
																				0
																				0
																				0
																				0
																				0
																				0
																				0
																				0
																				0
																				0
																				0
																				0
																				0
																				0
																				0
																				0
																				0
																				0
																				0
																				0
																				0
																				0
																				0
																				0
																				0
																				0
																				0
																				0
																				0
																				0
																				0
																				0
																				0
																				0
																				0
																				0
																				0
																				0
																				0
																				0
																				0
																				0
																				0
																				0
																				0
																				0
																				0
																				0
																				0
																				0
																				0
																				0
																				0
																				0
																				0
																				0
																				0
																				0
																				0
																				0
																				0
																				0
																				0
																				0
																				0
																				0
																				0
																				0
																				0
																				0
																				0
																				0
																				0
																				0
																				0
																				0
																				0
																				0
																				0
																				0
																				0
																				0
																				0
																				0
																				0
																				0
																				0
																				0
																				0
																				0
																				0
																				0
																				0
																				0
																				0
																				0
																				0
																				0
																				0
																				0
																				0
																				0
																				0
																				0
																				0
																				0
																				0
																				0
																				0
																				0
																				0
																				0
																				0
																				0
																				0
																				0
																				0
																				0
																				0
																				0
																				0
																				0
																				0
																				0
																				0
																				0
																				0
																				0
																				0
																				0
																				0
																				0
																				0
																				0
																				0
																				0
																				0
																				0
																				0
																				0
																				0
																				0
																				0
																				0
																				0
																				0
																				0
																				0
																				0
																				0
																				0
																				0
																				0
																				0
																				0
																				0
																				0
																				0
																				0
																				0
																				0
																				0
																				0
																				0
																				0
																				0
																				0
																				0
																				0
																				0
																				0
																				0
																				0
																				0
																				0
																				0
																				0
																				0
																				0
																				0
																				0
																				0
																				0
																				0
																				0
																				0
																				0
																				0
																				0
																				0
																				0
																				0
																				0
																				0
																				0
																				0
																				0
																				0
																				0
																				0
																				0
																				0
																				0
																				0
																				0
																				0
																				0
																				0
																				0
																				0
																				0
																				0
																				0
																				0
																				0
																				0
																				0
																				0
																				0
																				0
																				0
																				0
																				0
																				0
																				0
																				0
																				0
																				0
																				0
																				0
																				0
																				0
																				0
																				0
																				0
																				0
																				0
																				0
																				0
																				0
																				0
																				0
																				0
																				0
																				0
																				0
																				0
																				0
																				0
																				0
																				0
																				0
																				0
																				0
																				0
																				0
																				0
																				0
																				0
																				0
																				0
																				0
																				0
																				0
																				0
																				0
																				0
																				0
																				0
																				0
																				0
																				0
																				0
																				0
																				0
																				0
																				0
																				0
																				0
																				0
																				0
																				0
																				0
																				0
																				0
																				0
																				0
																				0
																				0
																				0
																				0
																				0
																				0
																				0
																				0
																				0
																				0
																				0
																				0
																				0
																				0
																				0
																				0
																				0
																				0
																				0
																				0
																				0
																				0
																				0
																				0
																				0
																				0
																				0
																				0
																				0
																				0
																				0
																				0
																				0
																				0
																				0
																				0
																				0
																				0
																				0
																				0
																				0
																				0
																				0
																				0
																				0
																				0
																				0
																				0
																				0
																				0
																				0
																				0
																				0
																				0
																				0
																				0
																				0
																				0
																				0
																				0
																				0
																				0
																				0
																				0
																				0
																				0
																				0
																				0
																				0
																				0
																				0
																				0
																				0
																				0
																				0
																				0
																				0
																				0
																				0
																				0
																				0
																				0
																				0
																				0
																				0
																				0
																				0
																				0
																				0
																				0
																				0
																				0
																				0
																				0
																				0
																				0
																				0
																				0
																				0
																				0
																				0
																				0
																				0
																				0
																				0
																				0
																				0
																				0
																				0
																				0
																				0
																				0
																				0
																				0
																				0
																				0
																				0
																				0
																				0
																				0
																				0
																				0
																				0
																				0
																				0
																				0
																				0
																				0
																				0
																				0
																				0
																				0
																				0
																				0
																				0
																				0
																				0
																				0
																				0
																				0
																				0
																				0
																				0
																				0
																				0
																				0
																				0
																				0
																				0
																				0
																				0
																				0
																				0
																				0
																				0
																				0
																				0
																				0
																				0
																				0
																				0
																				0
																				0
																				0
																				0
																				0
																				0
																				0
																				0
																				0
																				0
																				0
																				0
																				0
																				0
																				0
																				0
																				0
																				0
																				0
																				0
																				0
																				0
																				0
																				0
																				0
																				0
																				0
																				0
																				0
																				0
																				0
																				0
																				0
																				0
																				0
																				0
																				0
																				0
																				0
																				0
																				0
																				0
																				0
																				0
																				0
																				0
																				0
																				0
																				0
																				0
																				0
																				0
																				0
																				0
																				0
																				0
																				0
																				0
																				0
																				0
																				0
																				0
																				0
																				0
																				0
																				0
																				0
																				0
																				0
																				0
																				0
																				0
																				0
																				0
																				0
																				0
																				0
																				0
																				0
																				0
																				0
																				0
																				0
																				0
																				0
																				0
																				0
																				0
																				0
																				0
																				0
																				0
																				0
																				0
																				0
																				0
																				0
																				0
																				0
																				0
																				0
																				0
																				0
																				0
																				0
																				0
																				0
																				0
																				0
																				0
																				0
																				0
																				0
																				0
																				0
																				0
																				0
																				0
																				0
																				0
																				0
																				0
																				0
																				0
																				0
																				0
																				0
																				0
																				0
																				0
																				0
																				0
																				0
																				0
																				0
																				0
																				0
																				0
																				0
																				0
																				0
																				0
																				0
																				0
																				0
																				0
																				0
																				0
																				0
																				0
																				0
																				0
																				0
																				0
																				0
																				0
																				0
																				0
																				0
																				0
																				0
																				0
																				0
																				0
																				0
																				0
																				0
																				0
																				0
																				0
																				0
																				0
																				0
																				0
																				0
																				0
																				0
																				0
																				0
																				0
																				0
																				0
																				0
																				0
																				0
																				0
																				0
																				0
																				0
																				0
																				0
																				0
																				0
																				0
																				0
																				0
																				0
																				0
																				0
																				0
																				0
																				0
																				0
																				0
																				0
																				0
																				0
																				0
																				0
																				0
																				0
																				0
																				0
																				0
																				0
																				0
																				0
																				0
																				0
																				0
																				0
																				0
																				0
																				0
																				0
																				0
																				0
																				0
																				0
																				0
																				0
																				0
																				0
																				0
																				0
																				0
																				0
																				0
																				0
																				0
																				0
																				0
																				0
																				0
																				0
																				0
																				0
																				0
																				0
																				0
																				0
																				0
																				0
																				0
																				0
																				0
																				0
																				0
																				0
																				0
																				0
																				0
																				0
																				0
																				0
																				0
																				0
																				0
																				0
																				0
																				0
																				0
																				0
																				0
																				0
																				0
																				0
																				0
																				0
																				0
																				0
																				0
																				0
																				0
																				0
																				0
																				0
																				0
																				0
																				0
																				0
																				0
																				0
																				0
																				0
																				0
																				0
																				0
																				0
																				0
																				0
																				0
																				0
																				0
																				0
																				0
																				0
																				0
																				0
																				0
																				0
																				0
																				0
																				0
																				0
																				0
																				0
																				0
																				0
																				0
																				0
																				0
																				0
																				0
																				0
																				0
																				0
																				0
																				0
																				0
																				0
																				0
																				0
																				0
																				0
																				0
																				0
																				0
																				0
																				0
																				0
																				0
																				0
																				0
																				0
																				0
																				0
																				0
																				0
																				0
																				0
																				0
																				0
																				0
																				0
																				0
																				0
																				0
																				0
																				0
																				0
																				0
																				0
																				0
																				0
																				0
																				0
																				0
																				0
																				0
																				0
																				0
																				0
																				0
																				0
																				0
																				0
																				0
																				0
																				0
																				0
																				0
																				0
																				0
																				0
																				0
																				0
																				0
																				0
																				0
																				0
																				0
																				0
																				0
																				0
																				0
																				0
																				0
																				0
																				0
																				0
																				0
																				0
																				0
																				0
																				0
																				0
																				0
																				0
																				0
																				0
																				0
																				0
																				0
																				0
																				0
																				0
																				0
																				0
																				0
																				0
																				0
																				0
																				0
																				0
																				0
																				0
																				0
																				0
																				0
																				0
																				0
																				0
																				0
																				0
																				0
																				0
																				0
																				0
																				0
																				0
																				0
																				0
																				0
																				0
																				0
																				0
																				0
																				0
																				0
																				0
																				0
																				0
																				0
																				0
																				0
																				0
																				0
																				0
																				0
																				0
																				0
																				0
																				0
																				0
																				0
																				0
																				0
																				0
																				0
																				0
																				0
																				0
																				0
																				0
																				0
																				0
																				0
																				0
																				0
																				0
																				0
																				0
																				0
																				0
																				0
																				0
																				0
																				0
																				0
																				0
																				0
																				0
																				0
																				0
																				0
																				0
																				0
																				0
																				0
																				0
																				0
																				0
																				0
																				0
																				0
																				0
																				0
																				0
																				0
																				0
																				0
																				0
																				0
																				0
																				0
																				0
																				0
																				0
																				0
																				0
																				0
																				0
																				0
																				0
																				0
																				0
																				0
																				0
																				0
																				0
																				0
																				0
																				0
																				0
																				0
																				0
																				0
																				0
																				0
																				0
																				0
																				0
																				0
																				0
																				0
																				0
																				0
																				0
																				0
																				0
																				0
																				0
																				0
																				0
																				0
																				0
																				0
																				0
																				0
																				0
																				0
																				0
																				0
																				0
																				0
																				0
																				0
																				0
																				0
																				0
																				0
																				0
																				0
																				0
																				0
																				0
																				0
																				0
																				0
																				0
																				0
																				0
																				0
																				0
																				0
																				0
																				0
																				0
																				0
																				0
																				0
																				0
																				0
																				0
																				0
																				0
																				0
																				0
																				0
																				0
																				0
																				0
																				0
																				0
																				0
																				0
																				0
																				0
																				0
																				0
																				0
																				0
																				0
																				0
																				0
																				0
																				0
																				0
																				0
																				0
																				0
																				0
																				0
																				0
																				0
																				0
																				0
																				0
																				0
																				0
																				0
																				0
																				0
																				0
																				0
																				0
																				0
																				0
																				0
																				0
																				0
																				0
																				0
																				0
																				0
																				0
																				0
																				0
																				0
																				0
																				0
																				0
																				0
																				0
																				0
																				0
																				0
																				0
																				0
																				0
																				0
																				0
																				0
																				0
																				0
																				0
																				0
																				0
																				0
																				0
																				0
																				0
																				0
																				0
																				0
																				0
																				0
																				0
																				0
																				0
																				0
																				0
																				0
																				0
																				0
																				0
																				0
																				0
																				0
																				0
																				0
																				0
																				0
																				0
																				0
																				0
																				0
																				0
																				0
																				0
																				0
																				0
																				0
																				0
																				0
																				0
																				0
																				0
																				0
																				0
																				0
																				0
																				0
																				0
																				0
																				0
																				0
																				0
																				0
																				0
																				0
																				0
																				0
																				0
																				0
																				0
																				0
																				0
																				0
																				0
																				0
																				0
																				0
																				0
																				0
																				0
																				0
																				0
																				0
																				0
																				0
																				0
																				0
																				0
																				0
																				0
																				0
																				0
																				0
																				0
																				0
																				0
																				0
																				0
																				0
																				0
																				0
																				0
																				0
																				0
																				0
																				0
																				0
																				0
																				0
																				0
																				0
																				0
																				0
																				0
																				0
																				0
																				0
																				0
																				0
																				0
																				0
																				0
																				0
																				0
																				0
																				0
																				0
																				0
																				0
																				0
																				0
																				0
																				0
																				0
																				0
																				0
																				0
																				0
																				0
																				0
																				0
																				0
																				0
																				0
																				0
																				0
																				0
																				0
																				0
																				0
																				0
																				0
																				0
																				0
																				0
																				0
																				0
																				0
																				0
																				0
																				0
																				0
																				0
																				0
																				0
																				0
																				0
																				0
																				0
																				0
																				0
																				0
																				0
																				0
																				0
																				0
																				0
																				0
																				0
																				0
																				0
																				0
																				0
																				0
																				0
																				0
																				0
																				0
																				0
																				0
																				0
																				0
																				0
																				0
																				0
																				0
																				0
																				0
																				0
																				0
																				0
																				0
																				0
																				0
																				0
																				0
																				0
																				0
																				0
																				0
																				0
																				0
																				0
																				0
																				0
																				0
																				0
																				0
																				0
																				0
																				0
																				0
																				0
																				0
																				0
																				0
																				0
																				0
																				0
																				0
																				0
																				0
																				0
																				0
																				0
																				0
																				0
																				0
																				0
																				0
																				0
																				0
																				0
																				0
																				0
																				0
																				0
																				0
																				0
																				0
																				0
																				0
																				0
																				0
																				0
																				0
																				0
																				0
																				0
																				0
																				0
																				0
																				0
																				0
																				0
																				0
																				0
																				0
																				0
																				0
																				0
																				0
																				0
																				0
																				0
																				0
																				0
																				0
																				0
																				0
																				0
																				0
																				0
																				0
																				0
																				0
																				0
																				0
																				0
																				0
																				0
																				0
																				0
																				0
																				0
																				0
																				0
																				0
																				0
																				0
																				0
																				0
																				0
																				0
																				0
																				0
																				0
																				0
																				0
																				0
																				0
																				0
																				0
																				0
																				0
																				0
																				0
																				0
																				0
																				0
																				0
																				0
																				0
																				0
																				0
																				0
																				0
																				0
																				0
																				0
																				0
																				0
																				0
																				0
																				0
																				0
																				0
																				0
																				0
																				0
																				0
																				0
																				0
																				0
																				0
																				0
																				0
																				0
																				0
																				0
																				0
																				0
																				0
																				0
																				0
																				0
																				0
																				0
																				0
																				0
																				0
																				0
																				0
																				0
																				0
																				0
																				0
																				0
																				0
																				0
																				0
																				0
																				0
																				0
																				0
																				0
																				0
																				0
																				0
																				0
																				0
																				0
																				0
																				0
																				0
																				0
																				0
																				0
																				0
																				0
																				0
																				0
																				0
																				0
																				0
																				0
																				0
																				0
																				0
																				0
																				0
																				0
																				0
																				0
																				0
																				0
																				0
																				0
																				0
																				0
																				0
																				0
																				0
																				0
																				0
																				0
																				0
																				0
																				0
																				0
																				0
																				0
																				0
																				0
																				0
																				0
																				0
																				0
																				0
																				0
																				0
																				0
																				0
																				0
																				0
																				0
																				0
																				0
																				0
																				0
																				0
																				0
																				0
																				0
																				0
																				0
																				0
																				0
																				0
																				0
																				0
																				0
																				0
																				0
																				0
																				0
																				0
																				0
																				0
																				0
																				0
																				0
																				0
																				0
																				0
																				0
																				0
																				0
																				0
																				0
																				0
																				0
																				0
																				0
																				0
																				0
																				0
																				0
																				0
																				0
																				0
																				0
																				0
																				0
																				0
																				0
																				0
																				0
																				0
																				0
																				0
																				0
																				0
																				0
																				0
																				0
																				0
																				0
																				0
																				0
																				0
																				0
																				0
																				0
																				0
																				0
																				0
																				0
																				0
																				0
																				0
																				0
																				0
																				0
																				0
																				0
																				0
																				0
																				0
																				0
																				0
																				0
																				0
																				0
																				0
																				0
																				0
																				0
																				0
																				0
																				0
																				0
																				0
																				0
																				0
																				0
																				0
																				0
																				0
																				0
																				0
																				0
																				0
																				0
																				0
																				0
																				0
																				0
																				0
																				0
																				0
																				0
																				0
																				0
																				0
																				0
																				0
																				0
																				0
																				0
																				0
																				0
																				0
																				0
																				0
																				0
																				0
																				0
																				0
																				0
																				0
																				0
																				0
																				0
																				0
																				0
																				0
																				0
																				0
																				0
																				0
																				0
																				0
																				0
																				0
																				0
																				0
																				0
																				0
																				0
																				0
																				0
																				0
																				0
																				0
																				0
																				0
																				0
																				0
																				0
																				0
																				0
																				0
																				0
																				0
																				0
																				0
																				0
																				0
																				0
																				0
																				0
																				0
																				0
																				0
																				0
																				0
																				0
																				0
																				0
																				0
																				0
																				0
																				0
																				0
																				0
																				0
																				0
																				0
																				0
																				0
																				0
																				0
																				0
																				0
																				0
																				0
																				0
																				0
																				0
																				0
																				0
																				0
																				0
																				0
																				0
																				0
																				0
																				0
																				0
																				0
																				0
																				0
																				0
																				0
																				0
																				0
																				0
																				0
																				0
																				0
																				0
																				0
																				0
																				0
																				0
																				0
																				0
																				0
																				0
																				0
																				0
																				0
																				0
																				0
																				0
																				0
																				0
																				0
																				0
																				0
																				0
																				0
																				0
																				0
																				0
																				0
																				0
																				0
																				0
																				0
																				0
																				0
																				0
																				0
																				0
																				0
																				0
																				0
																				0
																				0
																				0
																				0
																				0
																				0
																				0
																				0
																				0
																				0
																				0
																				0
																				0
																				0
																				0
																				0
																				0
																				0
																				0
																				0
																				0
																				0
																				0
																				0
																				0
																				0
																				0
																				0
																				0
																				0
																				0
																				0
																				0
																				0
																				0
																				0
																				0
																				0
																				0
																				0
																				0
																				0
																				0
																				0
																				0
																				0
																				0
																				0
																				0
																				0
																				0
																				0
																				0
																				0
																				0
																				0
																				0
																				0
																				0
																				0
																				0
																				0
																				0
																				0
																				0
																				0
																				0
																				0
																				0
																				0
																				0
																				0
																				0
																				0
																				0
																				0
																				0
																				0
																				0
																				0
																				0
																				0
																				0
																				0
																				0
																				0
																				0
																				0
																				0
																				0
																				0
																				0
																				0
																				0
																				0
																				0
																				0
																				0
																				0
																				0
																				0
																				0
																				0
																				0
																				0
																				0
																				0
																				0
																				0
																				0
																				0
																				0
																				0
																				0
																				0
																				0
																				0
																				0
																				0
																				0
																				0
																				0
																				0
																				0
																				0
																				0
																				0
																				0
																				0
																				0
																				0
																				0
																				0
																				0
																				0
																				0
																				0
																				0
																				0
																				0
																				0
																				0
																				0
																				0
																				0
																				0
																				0
																				0
																				0
																				0
																				0
																				0
																				0
																				0
																				0
																				0
																				0
																				0
																				0
																				0
																				0
																				0
																				0
																				0
																				0
																				0
																				0
																				0
																				0
																				0
																				0
																				0
																				0
																				0
																				0
																				0
																				0
																				0
																				0
																				0
																				0
																				0
																				0
																				0
																				0
																				0
																				0
																				0
																				0
																				0
																				0
																				0
																				0
																				0
																				0
																				0
																				0
																				0
																				0
																				0
																				0
																				0
																				0
																				0
																				0
																				0
																				0
																				0
																				0
																				0
																				0
																				0
																				0
																				0
																				0
																				0
																				0
																				0
																				0
																				0
																				0
																				0
																				0
																				0
																				0
																				0
																				0
																				0
																				0
																				0
																				0
																				0
																				0
																				0
																				0
																				0
																				0
																				0
																				0
																				0
																				0
																				0
																				0
																				0
																				0
																				0
																				0
																				0
																				0
																				0
																				0
																				0
																				0
																				0
																				0
																				0
																				0
																				0
																				0
																				0
																				0
																				0
																				0
																				0
																				0
																				0
																				0
																				0
																				0
																				0
																				0
																				0
																				0
																				0
																				0
																				0
																				0
																				0
																				0
																				0
																				0
																				0
																				0
																				0
																				0
																				0
																				0
																				0
																				0
																				0
																				0
																				0
																				0
																				0
																				0
																				0
																				0
																				0
																				0
																				0
																				0
																				0
																				0
																				0
																				0
																				0
																				0
																				0
																				0
																				0
																				0
																				0
																				0
																				0
																				0
																				0
																				0
																				0
																				0
																				0
																				0
																				0
																				0
																				0
																				0
																				0
																				0
																				0
																				0
																				0
																				0
																				0
																				0
																				0
																				0
																				0
																				0
																				0
																				0
																				0
																				0
																				0
																				0
																				0
																				0
																				0
																				0
																				0
																				0
																				0
																				0
																				0
																				0
																				0
																				0
																				0
																				0
																				0
																				0
																				0
																				0
																				0
																				0
																				0
																				0
																				0
																				0
																				0
																				0
																				0
																				0
																				0
																				0
																				0
																				0
																				0
																				0
																				0
																				0
																				0
																				0
																				0
																				0
																				0
																				0
																				0
																				0
																				0
																				0
																				0
																				0
																				0
																				0
																				0
																				0
																				0
																				0
																				0
																				0
																				0
																				0
																				0
																				0
																				0
																				0
																				0
																				0
																				0
																				0
																				0
																				0
																				0
																				0
																				0
																				0
																				0
																				0
																				0
																				0
																				0
																				0
																				0
																				0
																				0
																				0
																				0
																				0
																				0
																				0
																				0
																				0
																				0
																				0
																				0
																				0
																				0
																				0
																				0
																				0
																				0
																				0
																				0
																				0
																				0
																				0
																				0
																				0
																				0
																				0
																				0
																				0
																				0
																				0
																				0
																				0
																				0
																				0
																				0
																				0
																				0
																				0
																				0
																				0
																				0
																				0
																				0
																				0
																				0
																				0
																				0
																				0
																				0
																				0
																				0
																				0
																				0
																				0
																				0
																				0
																				0
																				0
																				0
																				0
																				0
																				0
																				0
																				0
																				0
																				0
																				0
																				0
																				0
																				0
																				0
																				0
																				0
																				0
																				0
																				0
																				0
																				0
																				0
																				0
																				0
																				0
																				0
																				0
																				0
																				0
																				0
																				0
																				0
																				0
																				0
																				0
																				0
																				0
																				0
																				0
																				0
																				0
																				0
																				0
																				0
																				0
																				0
																				0
																				0
																				0
																				0
																				0
																				0
																				0
																				0
																				0
																				0
																				0
																				0
																				0
																				0
																				0
																				0
																				0
																				0
																				0
																				0
																				0
																				0
																				0
																				0
																				0
																				0
																				0
																				0
																				0
																				0
																				0
																				0
																				0
																				0
																				0
																				0
																				0
																				0
																				0
																				0
																				0
																				0
																				0
																				0
																				0
																				0
																				0
																				0
																				0
																				0
																				0
																				0
																				0
																				0
																				0
																				0
																				0
																				0
																				0
																				0
																				0
																				0
																				0
																				0
																				0
																				0
																				0
																				0
																				0
																				0
																				0
																				0
																				0
																				0
																				0
																				0
																				0
																				0
																				0
																				0
																				0
																				0
																				0
																				0
																				0
																				0
																				0
																				0
																				0
																				0
																				0
																				0
																				0
																				0
																				0
																				0
																				0
																				0
																				0
																				0
																				0
																				0
																				0
																				0
																				0
																				0
																				0
																				0
																				0
																				0
																				0
																				0
																				0
																				0
																				0
																				0
																				0
																				0
																				0
																				0
																				0
																				0
																				0
																				0
																				0
																				0
																				0
																				0
																				0
																				0
																				0
																				0
																				0
																				0
																				0
																				0
																				0
																				0
																				0
																				0
																				0
																				0
																				0
																				0
																				0
																				0
																				0
																				0
																				0
																				0
																				0
																				0
																				0
																				0
																				0
																				0
																				0
																				0
																				0
																				0
																				0
																				0
																				0
																				0
																				0
																				0
																				0
																				0
																				0
																				0
																				0
																				0
																				0
																				0
																				0
																				0
																				0
																				0
																				0
																				0
																				0
																				0
																				0
																				0
																				0
																				0
																				0
																				0
																				0
																				0
																				0
																				0
																				0
																				0
																				0
																				0
																				0
																				0
																				0
																				0
																				0
																				0
																				0
																				0
																				0
																				0
																				0
																				0
																				0
																				0
																				0
																				0
																				0
																				0
																				0
																				0
																				0
																				0
																				0
																				0
																				0
																				0
																				0
																				0
																				0
																				0
																				0
																				0
																				0
																				0
																				0
																				0
																				0
																				0
																				0
																				0
																				0
																				0
																				0
																				0
																				0
																				0
																				0
																				0
																				0
																				0
																				0
																				0
																				0
																				0
																				0
																				0
																				0
																				0
																				0
																				0
																				0
																				0
																				0
																				0
																				0
																				0
																				0
																				0
																				0
																				0
																				0
																				0
																				0
																				0
																				0
																				0
																				0
																				0
																				0
																				0
																				0
																				0
																				0
																				0
																				0
																				0
																				0
																				0
																				0
																				0
																				0
																				0
																				0
																				0
																				0
																				0
																				0
																				0
																				0
																				0
																				0
																				0
																				0
																				0
																				0
																				0
																				0
																				0
																				0
																				0
																				0
																				0
																				0
																				0
																				0
																				0
																				0
																				0
																				0
																				0
																				0
																				0
																				0
																				0
																				0
																				0
																				0
																				0
																				0
																				0
																				0
																				0
																				0
																				0
																				0
																				0
																				0
																				0
																				0
																				0
																				0
																				0
																				0
																				0
																				0
																				0
																				0
																				0
																				0
																				0
																				0
																				0
																				0
																				0
																				0
																				0
																				0
																				0
																				0
																				0
																				0
																				0
																				0
																				0
																				0
																				0
																				0
																				0
																				0
																				0
																				0
																				0
																				0
																				0
																				0
																				0
																				0
																				0
																				0
																				0
																				0
																				0
																				0
																				0
																				0
																				0
																				0
																				0
																				0
																				0
																				0
																				0
																				0
																				0
																				0
																				0
																				0
																				0
																				0
																				0
																				0
																				0
																				0
																				0
																				0
																				0
																				0
																				0
																				0
																				0
																				0
																				0
																				0
																				0
																				0
																				0
																				0
																				0
																				0
																				0
																				0
																				0
																				0
																				0
																				0
																				0
																				0
																				0
																				0
																				0
																				0
																				0
																				0
																				0
																				0
																				0
																				0
																				0
																				0
																				0
																				0
																				0
																				0
																				0
																				0
																				0
																				0
																				0
																				0
																				0
																				0
																				0
																				0
																				0
																				0
																				0
																				0
																				0
																				0
																				0
																				0
																				0
																				0
																				0
																				0
																				0
																				0
																				0
																				0
																				0
																				0
																				0
																				0
																				0
																				0
																				0
																				0
																				0
																				0
																				0
																				0
																				0
																				0
																				0
																				0
																				0
																				0
																				0
																				0
																				0
																				0
																				0
																				0
																				0
																				0
																				0
																				0
																				0
																				0
																				0
																				0
																				0
																				0
																				0
																				0
																				0
																				0
																				0
																				0
																				0
																				0
																				0
																				0
																				0
																				0
																				0
																				0
																				0
																				0
																				0
																				0
																				0
																				0
																				0
																				0
																				0
																				0
																				0
																				0
																				0
																				0
																				0
																				0
																				0
																				0
																				0
																				0
																				0
																				0
																				0
																				0
																				0
																				0
																				0
																				0
																				0
																				0
																				0
																				0
																				0
																				0
																				0
																				0
																				0
																				0
																				0
																				0
																				0
																				0
																				0
																				0
																				0
																				0
																				0
																				0
																				0
																				0
																				0
																				0
																				0
																				0
																				0
																				0
																				0
																				0
																				0
																				0
																				0
																				0
																				0
																				0
																				0
																				0
																				0
																				0
																				0
																				0
																				0
																				0
																				0
																				0
																				0
																				0
																				0
																				0
																				0
																				0
																				0
																				0
																				0
																				0
																				0
																				0
																				0
																				0
																				0
																				0
																				0
																				0
																				0
																				0
																				0
																				0
																				0
																				0
																				0
																				0
																				0
																				0
																				0
																				0
																				0
																				0
																				0
																				0
																				0
																				0
																				0
																				0
																				0
																				0
																				0
																				0
																				0
																				0
																				0
																				0
																				0
																				0
																				0
																				0
																				0
																				0
																				0
																				0
																				0
																				0
																				0
																				0
																				0
																				0
																				0
																				0
																				0
																				0
																				0
																				0
																				0
																				0
																				0
																				0
																				0
																				0
																				0
																				0
																				0
																				0
																				0
																				0
																				0
																				0
																				0
																				0
																				0
																				0
																				0
																				0
																				0
																				0
																				0
																				0
																				0
																				0
																				0
																				0
																				0
																				0
																				0
																				0
																				0
																				0
																				0
																				0
																				0
																				0
																				0
																				0
																				0
																				0
																				0
																				0
																				0
																				0
																				0
																				0
																				0
																				0
																				0
																				0
																				0
																				0
																				0
																				0
																				0
																				0
																				0
																				0
																				0
																				0
																				0
																				0
																				0
																				0
																				0
																				0
																				0
																				0
																				0
																				0
																				0
																				0
																				0
																				0
																				0
																				0
																				0
																				0
																				0
																				0
																				0
																				0
																				0
																				0
																				0
																				0
																				0
																				0
																				0
																				0
																				0
																				0
																				0
																				0
																				0
																				0
																				0
																				0
																				0
																				0
																				0
																				0
																				0
																				0
																				0
																				0
																				0
																				0
																				0
																				0
																				0
																				0
																				0
																				0
																				0
																				0
																				0
																				0
																				0
																				0
																				0
																				0
																				0
																				0
																				0
																				0
																				0
																				0
																				0
																				0
																				0
																				0
																				0
																				0
																				0
																				0
																				0
																				0
																				0
																				0
																				0
																				0
																				0
																				0
																				0
																				0
																				0
																				0
																				0
																				0
																				0
																				0
																				0
																				0
																				0
																				0
																				0
																				0
																				0
																				0
																				0
																				0
																				0
																				0
																				0
																				0
																				0
																				0
																				0
																				0
																				0
																				0
																				0
																				0
																				0
																				0
																				0
																				0
																				0
																				0
																				0
																				0
																				0
																				0
																				0
																				0
																				0
																				0
																				0
																				0
																				0
																				0
																				0
																				0
																				0
																				0
																				0
																				0
																				0
																				0
																				0
																				0
																				0
																				0
																				0
																				0
																				0
																				0
																				0
																				0
																				0
																				0
																				0
																				0
																				0
																				0
																				0
																				0
																				0
																				0
																				0
																				0
																				0
																				0
																				0
																				0
																				0
																				0
																				0
																				0
																				0
																				0
																				0
																				0
																				0
																				0
																				0
																				0
																				0
																				0
																				0
																				0
																				0
																				0
																				0
																				0
																				0
																				0
																				0
																				0
																				0
																				0
																				0
																				0
																				0
																				0
																				0
																				0
																				0
																				0
																				0
																				0
																				0
																				0
																				0
																				0
																				0
																				0
																				0
																				0
																				0
																				0
																				0
																				0
																				0
																				0
																				0
																				0
																				0
																				0
																				0
																				0
																				0
																				0
																				0
																				0
																				0
																				0
																				0
																				0
																				0
																				0
																				0
																				0
																				0
																				0
																				0
																				0
																				0
																				0
																				0
																				0
																				0
																				0
																				0
																				0
																				0
																				0
																				0
																				0
																				0
																				0
																				0
																				0
																				0
																				0
																				0
																				0
																				0
																				0
																				0
																				0
																				0
																				0
																				0
																				0
																				0
																				0
																				0
																				0
																				0
																				0
																				0
																				0
																				0
																				0
																				0
																				0
																				0
																				0
																				0
																				0
																				0
																				0
																				0
																				0
																				0
																				0
																				0
																				0
																				0
																				0
																				0
																				0
																				0
																				0
																				0
																				0
																				0
																				0
																				0
																				0
																				0
																				0
																				0
																				0
																				0
																				0
																				0
																				0
																				0
																				0
																				0
																				0
																				0
																				0
																				0
																				0
																				0
																				0
																				0
																				0
																				0
																				0
																				0
																				0
																				0
																				0
																				0
																				0
																				0
																				0
																				0
																				0
																				0
																				0
																				0
																				0
																				0
																				0
																				0
																				0
																				0
																				0
																				0
																				0
																				0
																				0
																				0
																				0
																				0
																				0
																				0
																				0
																				0
																				0
																				0
																				0
																				0
																				0
																				0
																				0
																				0
																				0
																				0
																				0
																				0
																				0
																				0
																				0
																				0
																				0
																				0
																				0
																				0
																				0
																				0
																				0
																				0
																				0
																				0
																				0
																				0
																				0
																				0
																				0
																				0
																				0
																				0
																				0
																				0
																				0
																				0
																				0
																				0
																				0
																				0
																				0
																				0
																				0
																				0
																				0
																				0
																				0
																				0
																				0
																				0
																				0
																				0
																				0
																				0
																				0
																				0
																				0
																				0
																				0
																				0
																				0
																				0
																				0
																				0
																				0
																				0
																				0
																				0
																				0
																				0
																				0
																				0
																				0
																				0
																				0
																				0
																				0
																				0
																				0
																				0
																				0
																				0
																				0
																				0
																				0
																				0
																				0
																				0
																				0
																				0
																				0
																				0
																				0
																				0
																				0
																				0
																				0
																				0
																				0
																				0
																				0
																				0
																				0
																				0
																				0
																				0
																				0
																				0
																				0
																				0
																				0
																				0
																				0
																				0
																				0
																				0
																				0
																				0
																				0
																				0
																				0
																				0
																				0
																				0
																				0
																				0
																				0
																				0
																				0
																				0
																				0
																				0
																				0
																				0
																				0
																				0
																				0
																				0
																				0
																				0
																				0
																				0
																				0
																				0
																				0
																				0
																				0
																				0
																				0
																				0
																				0
																				0
																				0
																				0
																				0
																				0
																				0
																				0
																				0
																				0
																				0
																				0
																				0
																				0
																				0
																				0
																				0
																				0
																				0
																				0
																				0
																				0
																				0
																				0
																				0
																				0
																				0
																				0
																				0
																				0
																				0
																				0
																				0
																				0
																				0
																				0
																				0
																				0
																				0
																				0
																				0
																				0
																				0
																				0
																				0
																				0
																				0
																				0
																				0
																				0
																				0
																				0
																				0
																				0
																				0
																				0
																				0
																				0
																				0
																				0
																				0
																				0
																				0
																				0
																				0
																				0
																				0
																				0
																				0
																				0
																				0
																				0
																				0
																				0
																				0
																				0
																				0
																				0
																				0
																				0
																				0
																				0
																				0
																				0
																				0
																				0
																				0
																				0
																				0
																				0
																				0
																				0
																				0
																				0
																				0
																				0
																				0
																				0
																				0
																				0
																				0
																				0
																				0
																				0
																				0
																				0
																				0
																				0
																				0
																				0
																				0
																				0
																				0
																				0
																				0
																				0
																				0
																				0
																				0
																				0
																				0
																				0
																				0
																				0
																				0
																				0
																				0
																				0
																				0
																				0
																				0
																				0
																				0
																				0
																				0
																				0
																				0
																				0
																				0
																				0
																				0
																				0
																				0
																				0
																				0
																				0
																				0
																				0
																				0
																				0
																				0
																				0
																				0
																				0
																				0
																				0
																				0
																				0
																				0
																				0
																				0
																				0
																				0
																				0
																				0
																				0
																				0
																				0
																				0
																				0
																				0
																				0
																				0
																				0
																				0
																				0
																				0
																				0
																				0
																				0
																				0
																				0
																				0
																				0
																				0
																				0
																				0
																				0
																				0
																				0
																				0
																				0
																				0
																				0
																				0
																				0
																				0
																				0
																				0
																				0
																				0
																				0
																				0
																				0
																				0
																				0
																				0
																				0
																				0
																				0
																				0
																				0
																				0
																				0
																				0
																				0
																				0
																				0
																				0
																				0
																				0
																				0
																				0
																				0
																				0
																				0
																				0
																				0
																				0
																				0
																				0
																				0
																				0
																				0
																				0
																				0
																				0
																				0
																				0
																				0
																				0
																				0
																				0
																				0
																				0
																				0
																				0
																				0
																				0
																				0
																				0
																				0
																				0
																				0
																				0
																				0
																				0
																				0
																				0
																				0
																				0
																				0
																				0
																				0
																				0
																				0
																				0
																				0
																				0
																				0
																				0
																				0
																				0
																				0
																				0
																				0
																				0
																				0
																				0
																				0
																				0
																				0
																				0
																				0
																				0
																				0
																				0
																				0
																				0
																				0
																				0
																				0
																				0
																				0
																				0
																				0
																				0
																				0
																				0
																				0
																				0
																				0
																				0
																				0
																				0
																				0
																				0
																				0
																				0
																				0
																				0
																				0
																				0
																				0
																				0
																				0
																				0
																				0
																				0
																				0
																				0
																				0
																				0
																				0
																				0
																				0
																				0
																				0
																				0
																				0
																				0
																				0
																				0
																				0
																				0
																				0
																				0
																				0
																				0
																				0
																				0
																				0
																				0
																				0
																				0
																				0
																				0
																				0
																				0
																				0
																				0
																				0
																				0
																				0
																				0
																				0
																				0
																				0
																				0
																				0
																				0
																				0
																				0
																				0
																				0
																				0
																				0
																				0
																				0
																				0
																				0
																				0
																				0
																				0
																				0
																				0
																				0
																				0
																				0
																				0
																				0
																				0
																				0
																				0
																				0
																				0
																				0
																				0
																				0
																				0
																				0
																				0
																				0
																				0
																				0
																				0
																				0
																				0
																				0
																				0
																				0
																				0
																				0
																				0
																				0
																				0
																				0
																				0
																				0
																				0
																				0
																				0
																				0
																				0
																				0
																				0
																				0
																				0
																				0
																				0
																				0
																				0
																				0
																				0
																				0
																				0
																				0
																				0
																				0
																				0
																				0
																				0
																				0
																				0
																				0
																				0
																				0
																				0
																				0
																				0
																				0
																				0
																				0
																				0
																				0
																				0
																				0
																				0
																				0
																				0
																				0
																				0
																				0
																				0
																				0
																				0
																				0
																				0
																				0
																				0
																				0
																				0
																				0
																				0
																				0
																				0
																				0
																				0
																				0
																				0
																				0
																				0
																				0
																				0
																				0
																				0
																				0
																				0
																				0
																				0
																				0
																				0
																				0
																				0
																				0
																				0
																				0
																				0
																				0
																				0
																				0
																				0
																				0
																				0
																				0
																				0
																				0
																				0
																				0
																				0
																				0
																				0
																				0
																				0
																				0
																				0
																				0
																				0
																				0
																				0
																				0
																				0
																				0
																				0
																				0
																				0
																				0
																				0
																				0
																				0
																				0
																				0
																				0
																				0
																				0
																				0
																				0
																				0
																				0
																				0
																				0
																				0
																				0
																				0
																				0
																				0
																				0
																				0
																				0
																				0
																				0
																				0
																				0
																				0
																				0
																				0
																				0
																				0
																				0
																				0
																				0
																				0
																				0
																				0
																				0
																				0
																				0
																				0
																				0
																				0
																				0
																				0
																				0
																				0
																				0
																				0
																				0
																				0
																				0
																				0
																				0
																				0
																				0
																				0
																				0
																				0
																				0
																				0
																				0
																				0
																				0
																				0
																				0
																				0
																				0
																				0
																				0
																				0
																				0
																				0
																				0
																				0
																				0
																				0
																				0
																				0
																				0
																				0
																				0
																				0
																				0
																				0
																				0
																				0
																				0
																				0
																				0
																				0
																				0
																				0
																				0
																				0
																				0
																				0
																				0
																				0
																				0
																				0
																				0
																				0
																				0
																				0
																				0
																				0
																				0
																				0
																				0
																				0
																				0
																				0
																				0
																				0
																				0
																				0
																				0
																				0
																				0
																				0
																				0
																				0
																				0
																				0
																				0
																				0
																				0
																				0
																				0
																				0
																				0
																				0
																				0
																				0
																				0
																				0
																				0
																				0
																				0
																				0
																				0
																				0
																				0
																				0
																				0
																				0
																				0
																				0
																				0
																				0
																				0
																				0
																				0
																				0
																				0
																				0
																				0
																				0
																				0
																				0
																				0
																				0
																				0
																				0
																				0
																				0
																				0
																				0
																				0
																				0
																				0
																				0
																				0
																				0
																				0
																				0
																				0
																				0
																				0
																				0
																				0
																				0
																				0
																				0
																				0
																				0
																				0
																				0
																				0
																				0
																				0
																				0
																				0
																				0
																				0
																				0
																				0
																				0
																				0
																				0
																				0
																				0
																				0
																				0
																				0
																				0
																				0
																				0
																				0
																				0
																				0
																				0
																				0
																				0
																				0
																				0
																				0
																				0
																				0
																				0
																				0
																				0
																				0
																				0
																				0
																				0
																				0
																				0
																				0
																				0
																				0
																				0
																				0
																				0
																				0
																				0
																				0
																				0
																				0
																				0
																				0
																				0
																				0
																				0
																				0
																				0
																				0
																				0
																				0
																				0
																				0
																				0
																				0
																				0
																				0
																				0
																				0
																				0
																				0
																				0
																				0
																				0
																				0
																				0
																				0
																				0
																				0
																				0
																				0
																				0
																				0
																				0
																				0
																				0
																				0
																				0
																				0
																				0
																				0
																				0
																				0
																				0
																				0
																				0
																				0
																				0
																				0
																				0
																				0
																				0
																				0
																				0
																				0
																				0
																				0
																				0
																				0
																				0
																				0
																				0
																				0
																				0
																				0
																				0
																				0
																				0
																				0
																				0
																				0
																				0
																				0
																				0
																				0
																				0
																				0
																				0
																				0
																				0
																				0
																				0
																				0
																				0
																				0
																				0
																				0
																				0
																				0
																				0
																				0
																				0
																				0
																				0
																				0
																				0
																				0
																				0
																				0
																				0
																				0
																				0
																				0
																				0
																				0
																				0
																				0
																				0
																				0
																				0
																				0
																				0
																				0
																				0
																				0
																				0
																				0
																				0
																				0
																				0
																				0
																				0
																				0
																				0
																				0
																				0
																				0
																				0
																				0
																				0
																				0
																				0
																				0
																				0
																				0
																				0
																				0
																				0
																				0
																				0
																				0
																				0
																				0
																				0
																				0
																				0
																				0
																				0
																				0
																				0
																				0
																				0
																				0
																				0
																				0
																				0
																				0
																				0
																				0
																				0
																				0
																				0
																				0
																				0
																				0
																				0
																				0
																				0
																				0
																				0
																				0
																				0
																				0
																				0
																				0
																				0
																				0
																				0
																				0
																				0
																				0
																				0
																				0
																				0
																				0
																				0
																				0
																				0
																				0
																				0
																				0
																				0
																				0
																				0
																				0
																				0
																				0
																				0
																				0
																				0
																				0
																				0
																				0
																				0
																				0
																				0
																				0
																				0
																				0
																				0
																				0
																				0
																				0
																				0
																				0
																				0
																				0
																				0
																				0
																				0
																				0
																				0
																				0
																				0
																				0
																				0
																				0
																				0
																				0
																				0
																				0
																				0
																				0
																				0
																				0
																				0
																				0
																				0
																				0
																				0
																				0
																				0
																				0
																				0
																				0
																				0
																				0
																				0
																				0
																				0
																				0
																				0
																				0
																				0
																				0
																				0
																				0
																				0
																				0
																				0
																				0
																				0
																				0
																				0
																				0
																				0
																				0
																				0
																				0
																				0
																				0
																				0
																				0
																				0
																				0
																				0
																				0
																				0
																				0
																				0
																				0
																				0
																				0
																				0
																				0
																				0
																				0
																				0
																				0
																				0
																				0
																				0
																				0
																				0
																				0
																				0
																				0
																				0
																				0
																				0
																				0
																				0
																				0
																				0
																				0
																				0
																				0
																				0
																				0
																				0
																				0
																				0
																				0
																				0
																				0
																				0
																				0
																				0
																				0
																				0
																				0
																				0
																				0
																				0
																				0
																				0
																				0
																				0
																				0
																				0
																				0
																				0
																				0
																				0
																				0
																				0
																				0
																				0
																				0
																				0
																				0
																				0
																				0
																				0
																				0
																				0
																				0
																				0
																				0
																				0
																				0
																				0
																				0
																				0
																				0
																				0
																				0
																				0
																				0
																				0
																				0
																				0
																				0
																				0
																				0
																				0
																				0
																				0
																				0
																				0
																				0
																				0
																				0
																				0
																				0
																				0
																				0
																				0
																				0
																				0
																				0
																				0
																				0
																				0
																				0
																				0
																				0
																				0
																				0
																				0
																				0
																				0
																				0
																				0
																				0
																				0
																				0
																				0
																				0
																				0
																				0
																				0
																				0
																				0
																				0
																				0
																				0
																				0
																				0
																				0
																				0
																				0
																				0
																				0
																				0
																				0
																				0
																				0
																				0
																				0
																				0
																				0
																				0
																				0
																				0
																				0
																				0
																				0
																				0
																				0
																				0
																				0
																				0
																				0
																				0
																				0
																				0
																				0
																				0
																				0
																				0
																				0
																				0
																				0
																				0
																				0
																				0
																				0
																				0
																				0
																				0
																				0
																				0
																				0
																				0
																				0
																				0
																				0
																				0
																				0
																				0
																				0
																				0
																				0
																				0
																				0
																				0
																				0
																				0
																				0
																				0
																				0
																				0
																				0
																				0
																				0
																				0
																				0
																				0
																				0
																				0
																				0
																				0
																				0
																				0
																				0
																				0
																				0
																				0
																				0
																				0
																				0
																				0
																				0
																				0
																				0
																				0
																				0
																				0
																				0
																				0
																				0
																				0
																				0
																				0
																				0
																				0
																				0
																				0
																				0
																				0
																				0
																				0
																				0
																				0
																				0
																				0
																				0
																				0
																				0
																				0
																				0
																				0
																				0
																				0
																				0
																				0
																				0
																				0
																				0
																				0
																				0
																				0
																				0
																				0
																				0
																				0
																				0
																				0
																				0
																				0
																				0
																				0
																				0
																				0
																				0
																				0
																				0
																				0
																				0
																				0
																				0
																				0
																				0
																				0
																				0
																				0
																				0
																				0
																				0
																				0
																				0
																				0
																				0
																				0
																				0
																				0
																				0
																				0
																				0
																				0
																				0
																				0
																				0
																				0
																				0
																				0
																				0
																				0
																				0
																				0
																				0
																				0
																				0
																				0
																				0
																				0
																				0
																				0
																				0
																				0
																				0
																				0
																				0
																				0
																				0
																				0
																				0
																				0
																				0
																				0
																				0
																				0
																				0
																				0
																				0
																				0
																				0
																				0
																				0
																				0
																				0
																				0
																				0
																				0
																				0
																				0
																				0
																				0
																				0
																				0
																				0
																				0
																				0
																				0
																				0
																				0
																				0
																				0
																				0
																				0
																				0
																				0
																				0
																				0
																				0
																				0
																				0
																				0
																				0
																				0
																				0
																				0
																				0
																				0
																				0
																				0
																				0
																				0
																				0
																				0
																				0
																				0
																				0
																				0
																				0
																				0
																				0
																				0
																				0
																				0
																				0
																				0
																				0
																				0
																				0
																				0
																				0
																				0
																				0
																				0
																				0
																				0
																				0
																				0
																				0
																				0
																				0
																				0
																				0
																				0
																				0
																				0
																				0
																				0
																				0
																				0
																				0
																				0
																				0
																				0
																				0
																				0
																				0
																				0
																				0
																				0
																				0
																				0
																				0
																				0
																				0
																				0
																				0
																				0
																				0
																				0
																				0
																				0
																				0
																				0
																				0
																				0
																				0
																				0
																				0
																				0
																				0
																				0
																				0
																				0
																				0
																				0
																				0
																				0
																				0
																				0
																				0
																				0
																				0
																				0
																				0
																				0
																				0
																				0
																				0
																				0
																				0
																				0
																				0
																				0
																				0
																				0
																				0
																				0
																				0
																				0
																				0
																				0
																				0
																				0
																				0
																				0
																				0
																				0
																				0
																				0
																				0
																				0
																				0
																				0
																				0
																				0
																				0
																				0
																				0
																				0
																				0
																				0
																				0
																				0
																				0
																				0
																				0
																				0
																				0
																				0
																				0
																				0
																				0
																				0
																				0
																				0
																				0
																				0
																				0
																				0
																				0
																				0
																				0
																				0
																				0
																				0
																				0
																				0
																				0
																				0
																				0
																				0
																				0
																				0
																				0
																				0
																				0
																				0
																				0
																				0
																				0
																				0
																				0
																				0
																				0
																				0
																				0
																				0
																				0
																				0
																				0
																				0
																				0
																				0
																				0
																				0
																				0
																				0
																				0
																				0
																				0
																				0
																				0
																				0
																				0
																				0
																				0
																				0
																				0
																				0
																				0
																				0
																				0
																				0
																				0
																				0
																				0
																				0
																				0
																				0
																				0
																				0
																				0
																				0
																				0
																				0
																				0
																				0
																				0
																				0
																				0
																				0
																				0
																				0
																				0
																				0
																				0
																				0
																				0
																				0
																				0
																				0
																				0
																				0
																				0
																				0
																				0
																				0
																				0
																				0
																				0
																				0
																				0
																				0
																				0
																				0
																				0
																				0
																				0
																				0
																				0
																				0
																				0
																				0
																				0
																				0
																				0
																				0
																				0
																				0
																				0
																				0
																				0
																				0
																				0
																				0
																				0
																				0
																				0
																				0
																				0
																				0
																				0
																				0
																				0
																				0
																				0
																				0
																				0
																				0
																				0
																				0
																				0
																				0
																				0
																				0
																				0
																				0
																				0
																				0
																				0
																				0
																				0
																				0
																				0
																				0
																				0
																				0
																				0
																				0
																				0
																				0
																				0
																				0
																				0
																				0
																				0
																				0
																				0
																				0
																				0
																				0
																				0
																				0
																				0
																				0
																				0
																				0
																				0
																				0
																				0
																				0
																				0
																				0
																				0
																				0
																				0
																				0
																				0
																				0
																				0
																				0
																				0
																				0
																				0
																				0
																				0
																				0
																				0
																				0
																				0
																				0
																				0
																				0
																				0
																				0
																				0
																				0
																				0
																				0
																				0
																				0
																				0
																				0
																				0
																				0
																				0
																				0
																				0
																				0
																				0
																				0
																				0
																				0
																				0
																				0
																				0
																				0
																				0
																				0
																				0
																				0
																				0
																				0
																				0
																				0
																				0
																				0
																				0
																				0
																				0
																				0
																				0
																				0
																				0
																				0
																				0
																				0
																				0
																				0
																				0
																				0
																				0
																				0
																				0
																				0
																				0
																				0
																				0
																				0
																				0
																				0
																				0
																				0
																				0
																				0
																				0
																				0
																				0
																				0
																				0
																				0
																				0
																				0
																				0
																				0
																				0
																				0
																				0
																				0
																				0
																				0
																				0
																				0
																				0
																				0
																				0
																				0
																				0
																				0
																				0
																				0
																				0
																				0
																				0
																				0
																				0
																				0
																				0
																				0
																				0
																				0
																				0
																				0
																				0
																				0
																				0
																				0
																				0
																				0
																				0
																				0
																				0
																				0
																				0
																				0
																				0
																				0
																				0
																				0
																				0
																				0
																				0
																				0
																				0
																				0
																				0
																				0
																				0
																				0
																				0
																				0
																				0
																				0
																				0
																				0
																				0
																				0
																				0
																				0
																				0
																				0
																				0
																				0
																				0
																				0
																				0
																				0
																				0
																				0
																				0
																				0
																				0
																				0
																				0
																				0
																				0
																				0
																				0
																				0
																				0
																				0
																				0
																				0
																				0
																				0
																				0
																				0
																				0
																				0
																				0
																				0
																				0
																				0
																				0
																				0
																				0
																				0
																				0
																				0
																				0
																				0
																				0
																				0
																				0
																				0
																				0
																				0
																				0
																				0
																				0
																				0
																				0
																				0
																				0
																				0
																				0
																				0
																				0
																				0
																				0
																				0
																				0
																				0
																				0
																				0
																				0
																				0
																				0
																				0
																				0
																				0
																				0
																				0
																				0
																				0
																				0
																				0
																				0
																				0
																				0
																				0
																				0
																				0
																				0
																				0
																				0
																				0
																				0
																				0
																				0
																				0
																				0
																				0
																				0
																				0
																				0
																				0
																				0
																				0
																				0
																				0
																				0
																				0
																				0
																				0
																				0
																				0
																				0
																				0
																				0
																				0
																				0
																				0
																				0
																				0
																				0
																				0
																				0
																				0
																				0
																				0
																				0
																				0
																				0
																				0
																				0
																				0
																				0
																				0
																				0
																				0
																				0
																				0
																				0
																				0
																				0
																				0
																				0
																				0
																				0
																				0
																				0
																				0
																				0
																				0
																				0
																				0
																				0
																				0
																				0
																				0
																				0
																				0
																				0
																				0
																				0
																				0
																				0
																				0
																				0
																				0
																				0
																				0
																				0
																				0
																				0
																				0
																				0
																				0
																				0
																				0
																				0
																				0
																				0
																				0
																				0
																				0
																				0
																				0
																				0
																				0
																				0
																				0
																				0
																				0
																				0
																				0
																				0
																				0
																				0
																				0
																				0
																				0
																				0
																				0
																				0
																				0
																				0
																				0
																				0
																				0
																				0
																				0
																				0
																				0
																				0
																				0
																				0
																				0
																				0
																				0
																				0
																				0
																				0
																				0
																				0
																				0
																				0
																				0
																				0
																				0
																				0
																				0
																				0
																				0
																				0
																				0
																				0
																				0
																				0
																				0
																				0
																				0
																				0
																				0
																				0
																				0
																				0
																				0
																				0
																				0
																				0
																				0
																				0
																				0
																				0
																				0
																				0
																				0
																				0
																				0
																				0
																				0
																				0
																				0
																				0
																				0
																				0
																				0
																				0
																				0
																				0
																				0
																				0
																				0
																				0
																				0
																				0
																				0
																				0
																				0
																				0
																				0
																				0
																				0
																				0
																				0
																				0
																				0
																				0
																				0
																				0
																				0
																				0
																				0
																				0
																				0
																				0
																				0
																				0
																				0
																				0
																				0
																				0
																				0
																				0
																				0
																				0
																				0
																				0
																				0
																				0
																				0
																				0
																				0
																				0
																				0
																				0
																				0
																				0
																				0
																				0
																				0
																				0
																				0
																				0
																				0
																				0
																				0
																				0
																				0
																				0
																				0
																				0
																				0
																				0
																				0
																				0
																				0
																				0
																				0
																				0
																				0
																				0
																				0
																				0
																				0
																				0
																				0
																				0
																				0
																				0
																				0
																				0
																				0
																				0
																				0
																				0
																				0
																				0
																				0
																				0
																				0
																				0
																				0
																				0
																				0
																				0
																				0
																				0
																				0
																				0
																				0
																				0
																				0
																				0
																				0
																				0
																				0
																				0
																				0
																				0
																				0
																				0
																				0
																				0
																				0
																				0
																				0
																				0
																				0
																				0
																				0
																				0
																				0
																				0
																				0
																				0
																				0
																				0
																				0
																				0
																				0
																				0
																				0
																				0
																				0
																				0
																				0
																				0
																				0
																				0
																				0
																				0
																				0
																				0
																				0
																				0
																				0
																				0
																				0
																				0
																				0
																				0
																				0
																				0
																				0
																				0
																				0
																				0
																				0
																				0
																				0
																				0
																				0
																				0
																				0
																				0
																				0
																				0
																				0
																				0
																				0
																				0
																				0
																				0
																				0
																				0
																				0
																				0
																				0
																				0
																				0
																				0
																				0
																				0
																				0
																				0
																				0
																				0
																				0
																				0
																				0
																				0
																				0
																				0
																				0
																				0
																				0
																				0
																				0
																				0
																				0
																				0
																				0
																				0
																				0
																				0
																				0
																				0
																				0
																				0
																				0
																				0
																				0
																				0
																				0
																				0
																				0
																				0
																				0
																				0
																				0
																				0
																				0
																				0
																				0
																				0
																				0
																				0
																				0
																				0
																				0
																				0
																				0
																				0
																				0
																				0
																				0
																				0
																				0
																				0
																				0
																				0
																				0
																				0
																				0
																				0
																				0
																				0
																				0
																				0
																				0
																				0
																				0
																				0
																				0
																				0
																				0
																				0
																				0
																				0
																				0
																				0
																				0
																				0
																				0
																				0
																				0
																				0
																				0
																				0
																				0
																				0
																				0
																				0
																				0
																				0
																				0
																				0
																				0
																				0
																				0
																				0
																				0
																				0
																				0
																				0
																				0
																				0
																				0
																				0
																				0
																				0
																				0
																				0
																				0
																				0
																				0
																				0
																				0
																				0
																				0
																				0
																				0
																				0
																				0
																				0
																				0
																				0
																				0
																				0
																				0
																				0
																				0
																				0
																				0
																				0
																				0
																				0
																				0
																				0
																				0
																				0
																				0
																				0
																				0
																				0
																				0
																				0
																				0
																				0
																				0
																				0
																				0
																				0
																				0
																				0
																				0
																				0
																				0
																				0
																				0
																				0
																				0
																				0
																				0
																				0
																				0
																				0
																				0
																				0
																				0
																				0
																				0
																				0
																				0
																				0
																				0
																				0
																				0
																				0
																				0
																				0
																				0
																				0
																				0
																				0
																				0
																				0
																				0
																				0
																				0
																				0
																				0
																				0
																				0
																				0
																				0
																				0
																				0
																				0
																				0
																				0
																				0
																				0
																				0
																				0
																				0
																				0
																				0
																				0
																				0
																				0
																				0
																				0
																				0
																				0
																				0
																				0
																				0
																				0
																				0
																				0
																				0
																				0
																				0
																				0
																				0
																				0
																				0
																				0
																				0
																				0
																				0
																				0
																				0
																				0
																				0
																				0
																				0
																				0
																				0
																				0
																				0
																				0
																				0
																				0
																				0
																				0
																				0
																				0
																				0
																				0
																				0
																				0
																				0
																				0
																				0
																				0
																				0
																				0
																				0
																				0
																				0
																				0
																				0
																				0
																				0
																				0
																				0
																				0
																				0
																				0
																				0
																				0
																				0
																				0
																				0
																				0
																				0
																				0
																				0
																				0
																				0
																				0
																				0
																				0
																				0
																				0
																				0
																				0
																				0
																				0
																				0
																				0
																				0
																				0
																				0
																				0
																				0
																				0
																				0
																				0
																				0
																				0
																				0
																				0
																				0
																				0
																				0
																				0
																				0
																				0
																				0
																				0
																				0
																				0
																				0
																				0
																				0
																				0
																				0
																				0
																				0
																				0
																				0
																				0
																				0
																				0
																				0
																				0
																				0
																				0
																				0
																				0
																				0
																				0
																				0
																				0
																				0
																				0
																				0
																				0
																				0
																				0
																				0
																				0
																				0
																				0
																				0
																				0
																				0
																				0
																				0
																				0
																				0
																				0
																				0
																				0
																				0
																				0
																				0
																				0
																				0
																				0
																				0
																				0
																				0
																				0
																				0
																				0
																				0
																				0
																				0
																				0
																				0
																				0
																				0
																				0
																				0
																				0
																				0
																				0
																				0
																				0
																				0
																				0
																				0
																				0
																				0
																				0
																				0
																				0
																				0
																				0
																				0
																				0
																				0
																				0
																				0
																				0
																				0
																				0
																				0
																				0
																				0
																				0
																				0
																				0
																				0
																				0
																				0
																				0
																				0
																				0
																				0
																				0
																				0
																				0
																				0
																				0
																				0
																				0
																				0
																				0
																				0
																				0
																				0
																				0
																				0
																				0
																				0
																				0
																				0
																				0
																				0
																				0
																				0
																				0
																				0
																				0
																				0
																				0
																				0
																				0
																				0
																				0
																				0
																				0
																				0
																				0
																				0
																				0
																				0
																				0
																				0
																				0
																				0
																				0
																				0
																				0
																				0
																				0
																				0
																				0
																				0
																				0
																				0
																				0
																				0
																				0
																				0
																				0
																				0
																				0
																				0
																				0
																				0
																				0
																				0
																				0
																				0
																				0
																				0
																				0
																				0
																				0
																				0
																				0
																				0
																				0
																				0
																				0
																				0
																				0
																				0
																				0
																				0
																				0
																				0
																				0
																				0
																				0
																				0
																				0
																				0
																				0
																				0
																				0
																				0
																				0
																				0
																				0
																				0
																				0
																				0
																				0
																				0
																				0
																				0
																				0
																				0
																				0
																				0
																				0
																				0
																				0
																				0
																				0
																				0
																				0
																				0
																				0
																				0
																				0
																				0
																				0
																				0
																				0
																				0
																				0
																				0
																				0
																				0
																				0
																				0
																				0
																				0
																				0
																				0
																				0
																				0
																				0
																				0
																				0
																				0
																				0
																				0
																				0
																				0
																				0
																				0
																				0
																				0
																				0
																				0
																				0
																				0
																				0
																				0
																				0
																				0
																				0
																				0
																				0
																				0
																				0
																				0
																				0
																				0
																				0
																				0
																				0
																				0
																				0
																				0
																				0
																				0
																				0
																				0
																				0
																				0
																				0
																				0
																				0
																				0
																				0
																				0
																				0
																				0
																				0
																				0
																				0
																				0
																				0
																				0
																				0
																				0
																				0
																				0
																				0
																				0
																				0
																				0
																				0
																				0
																				0
																				0
																				0
																				0
																				0
																				0
																				0
																				0
																				0
																				0
																				0
																				0
																				0
																				0
																				0
																				0
																				0
																				0
																				0
																				0
																				0
																				0
																				0
																				0
																				0
																				0
																				0
																				0
																				0
																				0
																				0
																				0
																				0
																				0
																				0
																				0
																				0
																				0
																				0
																				0
																				0
																				0
																				0
																				0
																				0
																				0
																				0
																				0
																				0
																				0
																				0
																				0
																				0
																				0
																				0
																				0
																				0
																				0
																				0
																				0
																				0
																				0
																				0
																				0
																				0
																				0
																				0
																				0
																				0
																				0
																				0
																				0
																				0
																				0
																				0
																				0
																				0
																				0
																				0
																				0
																				0
																				0
																				0
																				0
																				0
																				0
																				0
																				0
																				0
																				0
																				0
																				0
																				0
																				0
																				0
																				0
																				0
																				0
																				0
																				0
																				0
																				0
																				0
																				0
																				0
																				0
																				0
																				0
																				0
																				0
																				0
																				0
																				0
																				0
																				0
																				0
																				0
																				0
																				0
																				0
																				0
																				0
																				0
																				0
																				0
																				0
																				0
																				0
																				0
																				0
																				0
																				0
																				0
																				0
																				0
																				0
																				0
																				0
																				0
																				0
																				0
																				0
																				0
																				0
																				0
																				0
																				0
																				0
																				0
																				0
																				0
																				0
																				0
																				0
																				0
																				0
																				0
																				0
																				0
																				0
																				0
																				0
																				0
																				0
																				0
																				0
																				0
																				0
																				0
																				0
																				0
																				0
																				0
																				0
																				0
																				0
																				0
																				0
																				0
																				0
																				0
																				0
																				0
																				0
																				0
																				0
																				0
																				0
																				0
																				0
																				0
																				0
																				0
																				0
																				0
																				0
																				0
																				0
																				0
																				0
																				0
																				0
																				0
																				0
																				0
																				0
																				0
																				0
																				0
																				0
																				0
																				0
																				0
																				0
																				0
																				0
																				0
																				0
																				0
																				0
																				0
																				0
																				0
																				0
																				0
																				0
																				0
																				0
																				0
																				0
																				0
																				0
																				0
																				0
																				0
																				0
																				0
																				0
																				0
																				0
																				0
																				0
																				0
																				0
																				0
																				0
																				0
																				0
																				0
																				0
																				0
																				0
																				0
																				0
																				0
																				0
																				0
																				0
																				0
																				0
																				0
																				0
																				0
																				0
																				0
																				0
																				0
																				0
																				0
																				0
																				0
																				0
																				0
																				0
																				0
																				0
																				0
																				0
																				0
																				0
																				0
																				0
																				0
																				0
																				0
																				0
																				0
																				0
																				0
																				0
																				0
																				0
																				0
																				0
																				0
																				0
																				0
																				0
																				0
																				0
																				0
																				0
																				0
																				0
																				0
																				0
																				0
																				0
																				0
																				0
																				0
																				0
																				0
																				0
																				0
																				0
																				0
																				0
																				0
																				0
																				0
																				0
																				0
																				0
																				0
																				0
																				0
																				0
																				0
																				0
																				0
																				0
																				0
																				0
																				0
																				0
																				0
																				0
																				0
																				0
																				0
																				0
																				0
																				0
																				0
																				0
																				0
																				0
																				0
																				0
																				0
																				0
																				0
																				0
																				0
																				0
																				0
																				0
																				0
																				0
																				0
																				0
																				0
																				0
																				0
																				0
																				0
																				0
																				0
																				0
																				0
																				0
																				0
																				0
																				0
																				0
																				0
																				0
																				0
																				0
																				0
																				0
																				0
																				0
																				0
																				0
																				0
																				0
																				0
																				0
																				0
																				0
																				0
																				0
																				0
																				0
																				0
																				0
																				0
																				0
																				0
																				0
																				0
																				0
																				0
																				0
																				0
																				0
																				0
																				0
																				0
																				0
																				0
																				0
																				0
																				0
																				0
																				0
																				0
																				0
																				0
																				0
																				0
																				0
																				0
																				0
																				0
																				0
																				0
																				0
																				0
																				0
																				0
																				0
																				0
																				0
																				0
																				0
																				0
																				0
																				0
																				0
																				0
																				0
																				0
																				0
																				0
																				0
																				0
																				0
																				0
																				0
																				0
																				0
																				0
																				0
																				0
																				0
																				0
																				0
																				0
																				0
																				0
																				0
																				0
																				0
																				0
																				0
																				0
																				0
																				0
																				0
																				0
																				0
																				0
																				0
																				0
																				0
																				0
																				0
																				0
																				0
																				0
																				0
																				0
																				0
																				0
																				0
																				0
																				0
																				0
																				0
																				0
																				0
																				0
																				0
																				0
																				0
																				0
																				0
																				0
																				0
																				0
																				0
																				0
																				0
																				0
																				0
																				0
																				0
																				0
																				0
																				0
																				0
																				0
																				0
																				0
																				0
																				0
																				0
																				0
																				0
																				0
																				0
																				0
																				0
																				0
																				0
																				0
																				0
																				0
																				0
																				0
																				0
																				0
																				0
																				0
																				0
																				0
																				0
																				0
																				0
																				0
																				0
																				0
																				0
																				0
																				0
																				0
																				0
																				0
																				0
																				0
																				0
																				0
																				0
																				0
																				0
																				0
																				0
																				0
																				0
																				0
																				0
																				0
																				0
																				0
																				0
																				0
																				0
																				0
																				0
																				0
																				0
																				0
																				0
																				0
																				0
																				0
																				0
																				0
																				0
																				0
																				0
																				0
																				0
																				0
																				0
																				0
																				0
																				0
																				0
																				0
																				0
																				0
																				0
																				0
																				0
																				0
																				0
																				0
																				0
																				0
																				0
																				0
																				0
																				0
																				0
																				0
																				0
																				0
																				0
																				0
																				0
																				0
																				0
																				0
																				0
																				0
																				0
																				0
																				0
																				0
																				0
																				0
																				0
																				0
																				0
																				0
																				0
																				0
																				0
																				0
																				0
																				0
																				0
																				0
																				0
																				0
																				0
																				0
																				0
																				0
																				0
																				0
																				0
																				0
																				0
																				0
																				0
																				0
																				0
																				0
																				0
																				0
																				0
																				0
																				0
																				0
																				0
																				0
																				0
																				0
																				0
																				0
																				0
																				0
																				0
																				0
																				0
																				0
																				0
																				0
																				0
																				0
																				0
																				0
																				0
																				0
																				0
																				0
																				0
																				0
																				0
																				0
																				0
																				0
																				0
																				0
																				0
																				0
																				0
																				0
																				0
																				0
																				0
																				0
																				0
																				0
																				0
																				0
																				0
																				0
																				0
																				0
																				0
																				0
																				0
																				0
																				0
																				0
																				0
																				0
																				0
																				0
																				0
																				0
																				0
																				0
																				0
																				0
																				0
																				0
																				0
																				0
																				0
																				0
																				0
																				0
																				0
																				0
																				0
																				0
																				0
																				0
																				0
																				0
																				0
																				0
																				0
																				0
																				0
																				0
																				0
																				0
																				0
																				0
																				0
																				0
																				0
																				0
																				0
																				0
																				0
																				0
																				0
																				0
																				0
																				0
																				0
																				0
																				0
																				0
																				0
																				0
																				0
																				0
																				0
																				0
																				0
																				0
																				0
																				0
																				0
																				0
																				0
																				0
																				0
																				0
																				0
																				0
																				0
																				0
																				0
																				0
																				0
																				0
																				0
																				0
																				0
																				0
																				0
																				0
																				0
																				0
																				0
																				0
																				0
																				0
																				0
																				0
																				0
																				0
																				0
																				0
																				0
																				0
																				0
																				0
																				0
																				0
																				0
																				0
																				0
																				0
																				0
																				0
																				0
																				0
																				0
																				0
																				0
																				0
																				0
																				0
																				0
																				0
																				0
																				0
																				0
																				0
																				0
																				0
																				0
																				0
																				0
																				0
																				0
																				0
																				0
																				0
																				0
																				0
																				0
																				0
																				0
																				0
																				0
																				0
																				0
																				0
																				0
																				0
																				0
																				0
																				0
																				0
																				0
																				0
																				0
																				0
																				0
																				0
																				0
																				0
																				0
																				0
																				0
																				0
																				0
																				0
																				0
																				0
																				0
																				0
																				0
																				0
																				0
																				0
																				0
																				0
																				0
																				0
																				0
																				0
																				0
																				0
																				0
																				0
																				0
																				0
																				0
																				0
																				0
																				0
																				0
																				0
																				0
																				0
																				0
																				0
																				0
																				0
																				0
																				0
																				0
																				0
																				0
																				0
																				0
																				0
																				0
																				0
																				0
																				0
																				0
																				0
																				0
																				0
																				0
																				0
																				0
																				0
																				0
																				0
																				0
																				0
																				0
																				0
																				0
																				0
																				0
																				0
																				0
																				0
																				0
																				0
																				0
																				0
																				0
																				0
																				0
																				0
																				0
																				0
																				0
																				0
																				0
																				0
																				0
																				0
																				0
																				0
																				0
																				0
																				0
																				0
																				0
																				0
																				0
																				0
																				0
																				0
																				0
																				0
																				0
																				0
																				0
																				0
																				0
																				0
																				0
																				0
																				0
																				0
																				0
																				0
																				0
																				0
																				0
																				0
																				0
																				0
																				0
																				0
																				0
																				0
																				0
																				0
																				0
																				0
																				0
																				0
																				0
																				0
																				0
																				0
																				0
																				0
																				0
																				0
																				0
																				0
																				0
																				0
																				0
																				0
																				0
																				0
																				0
																				0
																				0
																				0
																				0
																				0
																				0
																				0
																				0
																				0
																				0
																				0
																				0
																				0
																				0
																				0
																				0
																				0
																				0
																				0
																				0
																				0
																				0
																				0
																				0
																				0
																				0
																				0
																				0
																				0
																				0
																				0
																				0
																				0
																				0
																				0
																				0
																				0
																				0
																				0
																				0
																				0
																				0
																				0
																				0
																				0
																				0
																				0
																				0
																				0
																				0
																				0
																				0
																				0
																				0
																				0
																				0
																				0
																				0
																				0
																				0
																				0
																				0
																				0
																				0
																				0
																				0
																				0
																				0
																				0
																				0
																				0
																				0
																				0
																				0
																				0
																				0
																				0
																				0
																				0
																				0
																				0
																				0
																				0
																				0
																				0
																				0
																				0
																				0
																				0
																				0
																				0
																				0
																				0
																				0
																				0
																				0
																				0
																				0
																				0
																				0
																				0
																				0
																				0
																				0
																				0
																				0
																				0
																				0
																				0
																				0
																				0
																				0
																				0
																				0
																				0
																				0
																				0
																				0
																				0
																				0
																				0
																				0
																				0
																				0
																				0
																				0
																				0
																				0
																				0
																				0
																				0
																				0
																				0
																				0
																				0
																				0
																				0
																				0
																				0
																				0
																				0
																				0
																				0
																				0
																				0
																				0
																				0
																				0
																				0
																				0
																				0
																				0
																				0
																				0
																				0
																				0
																				0
																				0
																				0
																				0
																				0
																				0
																				0
																				0
																				0
																				0
																				0
																				0
																				0
																				0
																				0
																				0
																				0
																				0
																				0
																				0
																				0
																				0
																				0
																				0
																				0
																				0
																				0
																				0
																				0
																				0
																				0
																				0
																				0
																				0
																				0
																				0
																				0
																				0
																				0
																				0
																				0
																				0
																				0
																				0
																				0
																				0
																				0
																				0
																				0
																				0
																				0
																				0
																				0
																				0
																				0
																				0
																				0
																				0
																				0
																				0
																				0
																				0
																				0
																				0
																				0
																				0
																				0
																				0
																				0
																				0
																				0
																				0
																				0
																				0
																				0
																				0
																				0
																				0
																				0
																				0
																				0
																				0
																				0
																				0
																				0
																				0
																				0
																				0
																				0
																				0
																				0
																				0
																				0
																				0
																				0
																				0
																				0
																				0
																				0
																				0
																				0
																				0
																				0
																				0
																				0
																				0
																				0
																				0
																				0
																				0
																				0
																				0
																				0
																				0
																				0
																				0
																				0
																				0
																				0
																				0
																				0
																				0
																				0
																				0
																				0
																				0
																				0
																				0
																				0
																				0
																				0
																				0
																				0
																				0
																				0
																				0
																				0
																				0
																				0
																				0
																				0
																				0
																				0
																				0
																				0
																				0
																				0
																				0
																				0
																				0
																				0
																				0
																				0
																				0
																				0
																				0
																				0
																				0
																				0
																				0
																				0
																				0
																				0
																				0
																				0
																				0
																				0
																				0
																				0
																				0
																				0
																				0
																				0
																				0
																				0
																				0
																				0
																				0
																				0
																				0
																				0
																				0
																				0
																				0
																				0
																				0
																				0
																				0
																				0
																				0
																				0
																				0
																				0
																				0
																				0
																				0
																				0
																				0
																				0
																				0
																				0
																				0
																				0
																				0
																				0
																				0
																				0
																				0
																				0
																				0
																				0
																				0
																				0
																				0
																				0
																				0
																				0
																				0
																				0
																				0
																				0
																				0
																				0
																				0
																				0
																				0
																				0
																				0
																				0
																				0
																				0
																				0
																				0
																				0
																				0
																				0
																				0
																				0
																				0
																				0
																				0
																				0
																				0
																				0
																				0
																				0
																				0
																				0
																				0
																				0
																				0
																				0
																				0
																				0
																				0
																				0
																				0
																				0
																				0
																				0
																				0
																				0
																				0
																				0
																				0
																				0
																				0
																				0
																				0
																				0
																				0
																				0
																				0
																				0
																				0
																				0
																				0
																				0
																				0
																				0
																				0
																				0
																				0
																				0
																				0
																				0
																				0
																				0
																				0
																				0
																				0
																				0
																				0
																				0
																				0
																				0
																				0
																				0
																				0
																				0
																				0
																				0
																				0
																				0
																				0
																				0
																				0
																				0
																				0
																				0
																				0
																				0
																				0
																				0
																				0
																				0
																				0
																				0
																				0
																				0
																				0
																				0
																				0
																				0
																				0
																				0
																				0
																				0
																				0
																				0
																				0
																				0
																				0
																				0
																				0
																				0
																				0
																				0
																				0
																				0
																				0
																				0
																				0
																				0
																				0
																				0
																				0
																				0
																				0
																				0
																				0
																				0
																				0
																				0
																				0
																				0
																				0
																				0
																				0
																				0
																				0
																				0
																				0
																				0
																				0
																				0
																				0
																				0
																				0
																				0
																				0
																				0
																				0
																				0
																				0
																				0
																				0
																				0
																				0
																				0
																				0
																				0
																				0
																				0
																				0
																				0
																				0
																				0
																				0
																				0
																				0
																				0
																				0
																				0
																				0
																				0
																				0
																				0
																				0
																				0
																				0
																				0
																				0
																				0
																				0
																				0
																				0
																				0
																				0
																				0
																				0
																				0
																				0
																				0
																				0
																				0
																				0
																				0
																				0
																				0
																				0
																				0
																				0
																				0
																				0
																				0
																				0
																				0
																				0
																				0
																				0
																				0
																				0
																				0
																				0
																				0
																				0
																				0
																				0
																				0
																				0
																				0
																				0
																				0
																				0
																				0
																				0
																				0
																				0
																				0
																				0
																				0
																				0
																				0
																				0
																				0
																				0
																				0
																				0
																				0
																				0
																				0
																				0
																				0
																				0
																				0
																				0
																				0
																				0
																				0
																				0
																				0
																				0
																				0
																				0
																				0
																				0
																				0
																				0
																				0
																				0
																				0
																				0
																				0
																				0
																				0
																				0
																				0
																				0
																				0
																				0
																				0
																				0
																				0
																				0
																				0
																				0
																				0
																				0
																				0
																				0
																				0
																				0
																				0
																				0
																				0
																				0
																				0
																				0
																				0
																				0
																				0
																				0
																				0
																				0
																				0
																				0
																				0
																				0
																				0
																				0
																				0
																				0
																				0
																				0
																				0
																				0
																				0
																				0
																				0
																				0
																				0
																				0
																				0
																				0
																				0
																				0
																				0
																				0
																				0
																				0
																				0
																				0
																				0
																				0
																				0
																				0
																				0
																				0
																				0
																				0
																				0
																				0
																				0
																				0
																				0
																				0
																				0
																				0
																				0
																				0
																				0
																				0
																				0
																				0
																				0
																				0
																				0
																				0
																				0
																				0
																				0
																				0
																				0
																				0
																				0
																				0
																				0
																				0
																				0
																				0
																				0
																				0
																				0
																				0
																				0
																				0
																				0
																				0
																				0
																				0
																				0
																				0
																				0
																				0
																				0
																				0
																				0
																				0
																				0
																				0
																				0
																				0
																				0
																				0
																				0
																				0
																				0
																				0
																				0
																				0
																				0
																				0
																				0
																				0
																				0
																				0
																				0
																				0
																				0
																				0
																				0
																				0
																				0
																				0
																				0
																				0
																				0
																				0
																				0
																				0
																				0
																				0
																				0
																				0
																				0
																				0
																				0
																				0
																				0
																				0
																				0
																				0
																				0
																				0
																				0
																				0
																				0
																				0
																				0
																				0
																				0
																				0
																				0
																				0
																				0
																				0
																				0
																				0
																				0
																				0
																				0
																				0
																				0
																				0
																				0
																				0
																				0
																				0
																				0
																				0
																				0
																				0
																				0
																				0
																				0
																				0
																				0
																				0
																				0
																				0
																				0
																				0
																				0
																				0
																				0
																				0
																				0
																				0
																				0
																				0
																				0
																				0
																				0
																				0
																				0
																				0
																				0
																				0
																				0
																				0
																				0
																				0
																				0
																				0
																				0
																				0
																				0
																				0
																				0
																				0
																				0
																				0
																				0
																				0
																				0
																				0
																				0
																				0
																				0
																				0
																				0
																				0
																				0
																				0
																				0
																				0
																				0
																				0
																				0
																				0
																				0
																				0
																				0
																				0
																				0
																				0
																				0
																				0
																				0
																				0
																				0
																				0
																				0
																				0
																				0
																				0
																				0
																				0
																				0
																				0
																				0
																				0
																				0
																				0
																				0
																				0
																				0
																				0
																				0
																				0
																				0
																				0
																				0
																				0
																				0
																				0
																				0
																				0
																				0
																				0
																				0
																				0
																				0
																				0
																				0
																				0
																				0
																				0
																				0
																				0
																				0
																				0
																				0
																				0
																				0
																				0
																				0
																				0
																				0
																				0
																				0
																				0
																				0
																				0
																				0
																				0
																				0
																				0
																				0
																				0
																				0
																				0
																				0
																				0
																				0
																				0
																				0
																				0
																				0
																				0
																				0
																				0
																				0
																				0
																				0
																				0
																				0
																				0
																				0
																				0
																				0
																				0
																				0
																				0
																				0
																				0
																				0
																				0
																				0
																				0
																				0
																				0
																				0
																				0
																				0
																				0
																				0
																				0
																				0
																				0
																				0
																				0
																				0
																				0
																				0
																				0
																				0
																				0
																				0
																				0
																				0
																				0
																				0
																				0
																				0
																				0
																				0
																				0
																				0
																				0
																				0
																				0
																				0
																				0
																				0
																				0
																				0
																				0
																				0
																				0
																				0
																				0
																				0
																				0
																				0
																				0
																				0
																				0
																				0
																				0
																				0
																				0
																				0
																				0
																				0
																				0
																				0
																				0
																				0
																				0
																				0
																				0
																				0
																				0
																				0
																				0
																				0
																				0
																				0
																				0
																				0
																				0
																				0
																				0
																				0
																				0
																				0
																				0
																				0
																				0
																				0
																				0
																				0
																				0
																				0
																				0
																				0
																				0
																				0
																				0
																				0
																				0
																				0
																				0
																				0
																				0
																				0
																				0
																				0
																				0
																				0
																				0
																				0
																				0
																				0
																				0
																				0
																				0
																				0
																				0
																				0
																				0
																				0
																				0
																				0
																				0
																				0
																				0
																				0
																				0
																				0
																				0
																				0
																				0
																				0
																				0
																				0
																				0
																				0
																				0
																				0
																				0
																				0
																				0
																				0
																				0
																				0
																				0
																				0
																				0
																				0
																				0
																				0
																				0
																				0
																				0
																				0
																				0
																				0
																				0
																				0
																				0
																				0
																				0
																				0
																				0
																				0
																				0
																				0
																				0
																				0
																				0
																				0
																				0
																				0
																				0
																				0
																				0
																				0
																				0
																				0
																				0
																				0
																				0
																				0
																				0
																				0
																				0
																				0
																				0
																				0
																				0
																				0
																				0
																				0
																				0
																				0
																				0
																				0
																				0
																				0
																				0
																				0
																				0
																				0
																				0
																				0
																				0
																				0
																				0
																				0
																				0
																				0
																				0
																				0
																				0
																				0
																				0
																				0
																				0
																				0
																				0
																				0
																				0
																				0
																				0
																				0
																				0
																				0
																				0
																				0
																				0
																				0
																				0
																				0
																				0
																				0
																				0
																				0
																				0
																				0
																				0
																				0
																				0
																				0
																				0
																				0
																				0
																				0
																				0
																				0
																				0
																				0
																				0
																				0
																				0
																				0
																				0
																				0
																				0
																				0
																				0
																				0
																				0
																				0
																				0
																				0
																				0
																				0
																				0
																				0
																				0
																				0
																				0
																				0
																				0
																				0
																				0
																				0
																				0
																				0
																				0
																				0
																				0
																				0
																				0
																				0
																				0
																				0
																				0
																				0
																				0
																				0
																				0
																				0
																				0
																				0
																				0
																				0
																				0
																				0
																				0
																				0
																				0
																				0
																				0
																				0
																				0
																				0
																				0
																				0
																				0
																				0
																				0
																				0
																				0
																				0
																				0
																				0
																				0
																				0
																				0
																				0
																				0
																				0
																				0
																				0
																				0
																				0
																				0
																				0
																				0
																				0
																				0
																				0
																				0
																				0
																				0
																				0
																				0
																				0
																				0
																				0
																				0
																				0
																				0
																				0
																				0
																				0
																				0
																				0
																				0
																				0
																				0
																				0
																				0
																				0
																				0
																				0
																				0
																				0
																				0
																				0
																				0
																				0
																				0
																				0
																				0
																				0
																				0
																				0
																				0
																				0
																				0
																				0
																				0
																				0
																				0
																				0
																				0
																				0
																				0
																				0
																				0
																				0
																				0
																				0
																				0
																				0
																				0
																				0
																				0
																				0
																				0
																				0
																				0
																				0
																				0
																				0
																				0
																				0
																				0
																				0
																				0
																				0
																				0
																				0
																				0
																				0
																				0
																				0
																				0
																				0
																				0
																				0
																				0
																				0
																				0
																				0
																				0
																				0
																				0
																				0
																				0
																				0
																				0
																				0
																				0
																				0
																				0
																				0
																				0
																				0
																				0
																				0
																				0
																				0
																				0
																				0
																				0
																				0
																				0
																				0
																				0
																				0
																				0
																				0
																				0
																				0
																				0
																				0
																				0
																				0
																				0
																				0
																				0
																				0
																				0
																				0
																				0
																				0
																				0
																				0
																				0
																				0
																				0
																				0
																				0
																				0
																				0
																				0
																				0
																				0
																				0
																				0
																				0
																				0
																				0
																				0
																				0
																				0
																				0
																				0
																				0
																				0
																				0
																				0
																				0
																				0
																				0
																				0
																				0
																				0
																				0
																				0
																				0
																				0
																				0
																				0
																				0
																				0
																				0
																				0
																				0
																				0
																				0
																				0
																				0
																				0
																				0
																				0
																				0
																				0
																				0
																				0
																				0
																				0
																				0
																				0
																				0
																				0
																				0
																				0
																				0
																				0
																				0
																				0
																				0
																				0
																				0
																				0
																				0
																				0
																				0
																				0
																				0
																				0
																				0
																				0
																				0
																				0
																				0
																				0
																				0
																				0
																				0
																				0
																				0
																				0
																				0
																				0
																				0
																				0
																				0
																				0
																				0
																				0
																				0
																				0
																				0
																				0
																				0
																				0
																				0
																				0
																				0
																				0
																				0
																				0
																				0
																				0
																				0
																				0
																				0
																				0
																				0
																				0
																				0
																				0
																				0
																				0
																				0
																				0
																				0
																				0
																				0
																				0
																				0
																				0
																				0
																				0
																				0
																				0
																				0
																				0
																				0
																				0
																				0
																				0
																				0
																				0
																				0
																				0
																				0
																				0
																				0
																				0
																				0
																				0
																				0
																				0
																				0
																				0
																				0
																				0
																				0
																				0
																				0
																				0
																				0
																				0
																				0
																				0
																				0
																				0
																				0
																				0
																				0
																				0
																				0
																				0
																				0
																				0
																				0
																				0
																				0
																				0
																				0
																				0
																				0
																				0
																				0
																				0
																				0
																				0
																				0
																				0
																				0
																				0
																				0
																				0
																				0
																				0
																				0
																				0
																				0
																				0
																				0
																				0
																				0
																				0
																				0
																				0
																				0
																				0
																				0
																				0
																				0
																				0
																				0
																				0
																				0
																				0
																				0
																				0
																				0
																				0
																				0
																				0
																				0
																				0
																				0
																				0
																				0
																				0
																				0
																				0
																				0
																				0
																				0
																				0
																				0
																				0
																				0
																				0
																				0
																				0
																				0
																				0
																				0
																				0
																				0
																				0
																				0
																				0
																				0
																				0
																				0
																				0
																				0
																				0
																				0
																				0
																				0
																				0
																				0
																				0
																				0
																				0
																				0
																				0
																				0
																				0
																				0
																				0
																				0
																				0
																				0
																				0
																				0
																				0
																				0
																				0
																				0
																				0
																				0
																				0
																				0
																				0
																				0
																				0
																				0
																				0
																				0
																				0
																				0
																				0
																				0
																				0
																				0
																				0
																				0
																				0
																				0
																				0
																				0
																				0
																				0
																				0
																				0
																				0
																				0
																				0
																				0
																				0
																				0
																				0
																				0
																				0
																				0
																				0
																				0
																				0
																				0
																				0
																				0
																				0
																				0
																				0
																				0
																				0
																				0
																				0
																				0
																				0
																				0
																				0
																				0
																				0
																				0
																				0
																				0
																				0
																				0
																				0
																				0
																				0
																				0
																				0
																				0
																				0
																				0
																				0
																				0
																				0
																				0
																				0
																				0
																				0
																				0
																				0
																				0
																				0
																				0
																				0
																				0
																				0
																				0
																				0
																				0
																				0
																				0
																				0
																				0
																				0
																				0
																				0
																				0
																				0
																				0
																				0
																				0
																				0
																				0
																				0
																				0
																				0
																				0
																				0
																				0
																				0
																				0
																				0
																				0
																				0
																				0
																				0
																				0
																				0
																				0
																				0
																				0
																				0
																				0
																				0
																				0
																				0
																				0
																				0
																				0
																				0
																				0
																				0
																				0
																				0
																				0
																				0
																				0
																				0
																				0
																				0
																				0
																				0
																				0
																				0
																				0
																				0
																				0
																				0
																				0
																				0
																				0
																				0
																				0
																				0
																				0
																				0
																				0
																				0
																				0
																				0
																				0
																				0
																				0
																				0
																				0
																				0
																				0
																				0
																				0
																				0
																				0
																				0
																				0
																				0
																				0
																				0
																				0
																				0
																				0
																				0
																				0
																				0
																				0
																				0
																				0
																				0
																				0
																				0
																				0
																				0
																				0
																				0
																				0
																				0
																				0
																				0
																				0
																				0
																				0
																				0
																				0
																				0
																				0
																				0
																				0
																				0
																				0
																				0
																				0
																				0
																				0
																				0
																				0
																				0
																				0
																				0
																				0
																				0
																				0
																				0
																				0
																				0
																				0
																				0
																				0
																				0
																				0
																				0
																				0
																				0
																				0
																				0
																				0
																				0
																				0
																				0
																				0
																				0
																				0
																				0
																				0
																				0
																				0
																				0
																				0
																				0
																				0
																				0
																				0
																				0
																				0
																				0
																				0
																				0
																				0
																				0
																				0
																				0
																				0
																				0
																				0
																				0
																				0
																				0
																				0
																				0
																				0
																				0
																				0
																				0
																				0
																				0
																				0
																				0
																				0
																				0
																				0
																				0
																				0
																				0
																				0
																				0
																				0
																				0
																				0
																				0
																				0
																				0
																				0
																				0
																				0
																				0
																				0
																				0
																				0
																				0
																				0
																				0
																				0
																				0
																				0
																				0
																				0
																				0
																				0
																				0
																				0
																				0
																				0
																				0
																				0
																				0
																				0
																				0
																				0
																				0
																				0
																				0
																				0
																				0
																				0
																				0
																				0
																				0
																				0
																				0
																				0
																				0
																				0
																				0
																				0
																				0
																				0
																				0
																				0
																				0
																				0
																				0
																				0
																				0
																				0
																				0
																				0
																				0
																				0
																				0
																				0
																				0
																				0
																				0
																				0
																				0
																				0
																				0
																				0
																				0
																				0
																				0
																				0
																				0
																				0
																				0
																				0
																				0
																				0
																				0
																				0
																				0
																				0
																				0
																				0
																				0
																				0
																				0
																				0
																				0
																				0
																				0
																				0
																				0
																				0
																				0
																				0
																				0
																				0
																				0
																				0
																				0
																				0
																				0
																				0
																				0
																				0
																				0
																				0
																				0
																				0
																				0
																				0
																				0
																				0
																				0
																				0
																				0
																				0
																				0
																				0
																				0
																				0
																				0
																				0
																				0
																				0
																				0
																				0
																				0
																				0
																				0
																				0
																				0
																				0
																				0
																				0
																				0
																				0
																				0
																				0
																				0
																				0
																				0
																				0
																				0
																				0
																				0
																				0
																				0
																				0
																				0
																				0
																				0
																				0
																				0
																				0
																				0
																				0
																				0
																				0
																				0
																				0
																				0
																				0
																				0
																				0
																				0
																				0
																				0
																				0
																				0
																				0
																				0
																				0
																				0
																				0
																				0
																				0
																				0
																				0
																				0
																				0
																				0
																				0
																				0
																				0
																				0
																				0
																				0
																				0
																				0
																				0
																				0
																				0
																				0
																				0
																				0
																				0
																				0
																				0
																				0
																				0
																				0
																				0
																				0
																				0
																				0
																				0
																				0
																				0
																				0
																				0
																				0
																				0
																				0
																				0
																				0
																				0
																				0
																				0
																				0
																				0
																				0
																				0
																				0
																				0
																				0
																				0
																				0
																				0
																				0
																				0
																				0
																				0
																				0
																				0
																				0
																				0
																				0
																				0
																				0
																				0
																				0
																				0
																				0
																				0
																				0
																				0
																				0
																				0
																				0
																				0
																				0
																				0
																				0
																				0
																				0
																				0
																				0
																				0
																				0
																				0
																				0
																				0
																				0
																				0
																				0
																				0
																				0
																				0
																				0
																				0
																				0
																				0
																				0
																				0
																				0
																				0
																				0
																				0
																				0
																				0
																				0
																				0
																				0
																				0
																				0
																				0
																				0
																				0
																				0
																				0
																				0
																				0
																				0
																				0
																				0
																				0
																				0
																				0
																				0
																				0
																				0
																				0
																				0
																				0
																				0
																				0
																				0
																				0
																				0
																				0
																				0
																				0
																				0
																				0
																				0
																				0
																				0
																				0
																				0
																				0
																				0
																				0
																				0
																				0
																				0
																				0
																				0
																				0
																				0
																				0
																				0
																				0
																				0
																				0
																				0
																				0
																				0
																				0
																				0
																				0
																				0
																				0
																				0
																				0
																				0
																				0
																				0
																				0
																				0
																				0
																				0
																				0
																				0
																				0
																				0
																				0
																				0
																				0
																				0
																				0
																				0
																				0
																				0
																				0
																				0
																				0
																				0
																				0
																				0
																				0
																				0
																				0
																				0
																				0
																				0
																				0
																				0
																				0
																				0
																				0
																				0
																				0
																				0
																				0
																				0
																				0
																				0
																				0
																				0
																				0
																				0
																				0
																				0
																				0
																				0
																				0
																				0
																				0
																				0
																				0
																				0
																				0
																				0
																				0
																				0
																				0
																				0
																				0
																				0
																				0
																				0
																				0
																				0
																				0
																				0
																				0
																				0
																				0
																				0
																				0
																				0
																				0
																				0
																				0
																				0
																				0
																				0
																				0
																				0
																				0
																				0
																				0
																				0
																				0
																				0
																				0
																				0
																				0
																				0
																				0
																				0
																				0
																				0
																				0
																				0
																				0
																				0
																				0
																				0
																				0
																				0
																				0
																				0
																				0
																				0
																				0
																				0
																				0
																				0
																				0
																				0
																				0
																				0
																				0
																				0
																				0
																				0
																				0
																				0
																				0
																				0
																				0
																				0
																				0
																				0
																				0
																				0
																				0
																				0
																				0
																				0
																				0
																				0
																				0
																				0
																				0
																				0
																				0
																				0
																				0
																				0
																				0
																				0
																				0
																				0
																				0
																				0
																				0
																				0
																				0
																				0
																				0
																				0
																				0
																				0
																				0
																				0
																				0
																				0
																				0
																				0
																				0
																				0
																				0
																				0
																				0
																				0
																				0
																				0
																				0
																				0
																				0
																				0
																				0
																				0
																				0
																				0
																				0
																				0
																				0
																				0
																				0
																				0
																				0
																				0
																				0
																				0
																				0
																				0
																				0
																				0
																				0
																				0
																				0
																				0
																				0
																				0
																				0
																				0
																				0
																				0
																				0
																				0
																				0
																				0
																				0
																				0
																				0
																				0
																				0
																				0
																				0
																				0
																				0
																				0
																				0
																				0
																				0
																				0
																				0
																				0
																				0
																				0
																				0
																				0
																				0
																				0
																				0
																				0
																				0
																				0
																				0
																				0
																				0
																				0
																				0
																				0
																				0
																				0
																				0
																				0
																				0
																				0
																				0
																				0
																				0
																				0
																				0
																				0
																				0
																				0
																				0
																				0
																				0
																				0
																				0
																				0
																				0
																				0
																				0
																				0
																				0
																				0
																				0
																				0
																				0
																				0
																				0
																				0
																				0
																				0
																				0
																				0
																				0
																				0
																				0
																				0
																				0
																				0
																				0
																				0
																				0
																				0
																				0
																				0
																				0
																				0
																				0
																				0
																				0
																				0
																				0
																				0
																				0
																				0
																				0
																				0
																				0
																				0
																				0
																				0
																				0
																				0
																				0
																				0
																				0
																				0
																				0
																				0
																				0
																				0
																				0
																				0
																				0
																				0
																				0
																				0
																				0
																				0
																				0
																				0
																				0
																				0
																				0
																				0
																				0
																				0
																				0
																				0
																				0
																				0
																				0
																				0
																				0
																				0
																				0
																				0
																				0
																				0
																				0
																				0
																				0
																				0
																				0
																				0
																				0
																				0
																				0
																				0
																				0
																				0
																				0
																				0
																				0
																				0
																				0
																				0
																				0
																				0
																				0
																				0
																				0
																				0
																				0
																				0
																				0
																				0
																				0
																				0
																				0
																				0
																				0
																				0
																				0
																				0
																				0
																				0
																				0
																				0
																				0
																				0
																				0
																				0
																				0
																				0
																				0
																				0
																				0
																				0
																				0
																				0
																				0
																				0
																				0
																				0
																				0
																				0
																				0
																				0
																				0
																				0
																				0
																				0
																				0
																				0
																				0
																				0
																				0
																				0
																				0
																				0
																				0
																				0
																				0
																				0
																				0
																				0
																				0
																				0
																				0
																				0
																				0
																				0
																				0
																				0
																				0
																				0
																				0
																				0
																				0
																				0
																				0
																				0
																				0
																				0
																				0
																				0
																				0
																				0
																				0
																				0
																				0
																				0
																				0
																				0
																				0
																				0
																				0
																				0
																				0
																				0
																				0
																				0
																				0
																				0
																				0
																				0
																				0
																				0
																				0
																				0
																				0
																				0
																				0
																				0
																				0
																				0
																				0
																				0
																				0
																				0
																				0
																				0
																				0
																				0
																				0
																				0
																				0
																				0
																				0
																				0
																				0
																				0
																				0
																				0
																				0
																				0
																				0
																				0
																				0
																				0
																				0
																				0
																				0
																				0
																				0
																				0
																				0
																				0
																				0
																				0
																				0
																				0
																				0
																				0
																				0
																				0
																				0
																				0
																				0
																				0
																				0
																				0
																				0
																				0
																				0
																				0
																				0
																				0
																				0
																				0
																				0
																				0
																				0
																				0
																				0
																				0
																				0
																				0
																				0
																				0
																				0
																				0
																				0
																				0
																				0
																				0
																				0
																				0
																				0
																				0
																				0
																				0
																				0
																				0
																				0
																				0
																				0
																				0
																				0
																				0
																				0
																				0
																				0
																				0
																				0
																				0
																				0
																				0
																				0
																				0
																				0
																				0
																				0
																				0
																				0
																				0
																				0
																				0
																				0
																				0
																				0
																				0
																				0
																				0
																				0
																				0
																				0
																				0
																				0
																				0
																				0
																				0
																				0
																				0
																				0
																				0
																				0
																				0
																				0
																				0
																				0
																				0
																				0
																				0
																				0
																				0
																				0
																				0
																				0
																				0
																				0
																				0
																				0
																				0
																				0
																				0
																				0
																				0
																				0
																				0
																				0
																				0
																				0
																				0
																				0
																				0
																				0
																				0
																				0
																				0
																				0
																				0
																				0
																				0
																				0
																				0
																				0
																				0
																				0
																				0
																				0
																				0
																				0
																				0
																				0
																				0
																				0
																				0
																				0
																				0
																				0
																				0
																				0
																				0
																				0
																				0
																				0
																				0
																				0
																				0
																				0
																				0
																				0
																				0
																				0
																				0
																				0
																				0
																				0
																				0
																				0
																				0
																				0
																				0
																				0
																				0
																				0
																				0
																				0
																				0
																				0
																				0
																				0
																				0
																				0
																				0
																				0
																				0
																				0
																				0
																				0
																				0
																				0
																				0
																				0
																				0
																				0
																				0
																				0
																				0
																				0
																				0
																				0
																				0
																				0
																				0
																				0
																				0
																				0
																				0
																				0
																				0
																				0
																				0
																				0
																				0
																				0
																				0
																				0
																				0
																				0
																				0
																				0
																				0
																				0
																				0
																				0
																				0
																				0
																				0
																				0
																				0
																				0
																				0
																				0
																				0
																				0
																				0
																				0
																				0
																				0
																				0
																				0
																				0
																				0
																				0
																				0
																				0
																				0
																				0
																				0
																				0
																				0
																				0
																				0
																				0
																				0
																				0
																				0
																				0
																				0
																				0
																				0
																				0
																				0
																				0
																				0
																				0
																				0
																				0
																				0
																				0
																				0
																				0
																				0
																				0
																				0
																				0
																				0
																				0
																				0
																				0
																				0
																				0
																				0
																				0
																				0
																				0
																				0
																				0
																				0
																				0
																				0
																				0
																				0
																				0
																				0
																				0
																				0
																				0
																				0
																				0
																				0
																				0
																				0
																				0
																				0
																				0
																				0
																				0
																				0
																				0
																				0
																				0
																				0
																				0
																				0
																				0
																				0
																				0
																				0
																				0
																				0
																				0
																				0
																				0
																				0
																				0
																				0
																				0
																				0
																				0
																				0
																				0
																				0
																				0
																				0
																				0
																				0
																				0
																				0
																				0
																				0
																				0
																				0
																				0
																				0
																				0
																				0
																				0
																				0
																				0
																				0
																				0
																				0
																				0
																				0
																				0
																				0
																				0
																				0
																				0
																				0
																				0
																				0
																				0
																				0
																				0
																				0
																				0
																				0
																				0
																				0
																				0
																				0
																				0
																				0
																				0
																				0
																				0
																				0
																				0
																				0
																				0
																				0
																				0
																				0
																				0
																				0
																				0
																				0
																				0
																				0
																				0
																				0
																				0
																				0
																				0
																				0
																				0
																				0
																				0
																				0
																				0
																				0
																				0
																				0
																				0
																				0
																				0
																				0
																				0
																				0
																				0
																				0
																				0
																				0
																				0
																				0
																				0
																				0
																				0
																				0
																				0
																				0
																				0
																				0
																				0
																				0
																				0
																				0
																				0
																				0
																				0
																				0
																				0
																				0
																				0
																				0
																				0
																				0
																				0
																				0
																				0
																				0
																				0
																				0
																				0
																				0
																				0
																				0
																				0
																				0
																				0
																				0
																				0
																				0
																				0
																				0
																				0
																				0
																				0
																				0
																				0
																				0
																				0
																				0
																				0
																				0
																				0
																				0
																				0
																				0
																				0
																				0
																				0
																				0
																				0
																				0
																				0
																				0
																				0
																				0
																				0
																				0
																				0
																				0
																				0
																				0
																				0
																				0
																				0
																				0
																				0
																				0
																				0
																				0
																				0
																				0
																				0
																				0
																				0
																				0
																				0
																				0
																				0
																				0
																				0
																				0
																				0
																				0
																				0
																				0
																				0
																				0
																				0
																				0
																				0
																				0
																				0
																				0
																				0
																				0
																				0
																				0
																				0
																				0
																				0
																				0
																				0
																				0
																				0
																				0
																				0
																				0
																				0
																				0
																				0
																				0
																				0
																				0
																				0
																				0
																				0
																				0
																				0
																				0
																				0
																				0
																				0
																				0
																				0
																				0
																				0
																				0
																				0
																				0
																				0
																				0
																				0
																				0
																				0
																				0
																				0
																				0
																				0
																				0
																				0
																				0
																				0
																				0
																				0
																				0
																				0
																				0
																				0
																				0
																				0
																				0
																				0
																				0
																				0
																				0
																				0
																				0
																				0
																				0
																				0
																				0
																				0
																				0
																				0
																				0
																				0
																				0
																				0
																				0
																				0
																				0
																				0
																				0
																				0
																				0
																				0
																				0
																				0
																				0
																				0
																				0
																				0
																				0
																				0
																				0
																				0
																				0
																				0
																				0
																				0
																				0
																				0
																				0
																				0
																				0
																				0
																				0
																				0
																				0
																				0
																				0
																				0
																				0
																				0
																				0
																				0
																				0
																				0
																				0
																				0
																				0
																				0
																				0
																				0
																				0
																				0
																				0
																				0
																				0
																				0
																				0
																				0
																				0
																				0
																				0
																				0
																				0
																				0
																				0
																				0
																				0
																				0
																				0
																				0
																				0
																				0
																				0
																				0
																				0
																				0
																				0
																				0
																				0
																				0
																				0
																				0
																				0
																				0
																				0
																				0
																				0
																				0
																				0
																				0
																				0
																				0
																				0
																				0
																				0
																				0
																				0
																				0
																				0
																				0
																				0
																				0
																				0
																				0
																				0
																				0
																				0
																				0
																				0
																				0
																				0
																				0
																				0
																				0
																				0
																				0
																				0
																				0
																				0
																				0
																				0
																				0
																				0
																				0
																				0
																				0
																				0
																				0
																				0
																				0
																				0
																				0
																				0
																				0
																				0
																				0
																				0
																				0
																				0
																				0
																				0
																				0
																				0
																				0
																				0
																				0
																				0
																				0
																				0
																				0
																				0
																				0
																				0
																				0
																				0
																				0
																				0
																				0
																				0
																				0
																				0
																				0
																				0
																				0
																				0
																				0
																				0
																				0
																				0
																				0
																				0
																				0
																				0
																				0
																				0
																				0
																				0
																				0
																				0
																				0
																				0
																				0
																				0
																				0
																				0
																				0
																				0
																				0
																				0
																				0
																				0
																				0
																				0
																				0
																				0
																				0
																				0
																				0
																				0
																				0
																				0
																				0
																				0
																				0
																				0
																				0
																				0
																				0
																				0
																				0
																				0
																				0
																				0
																				0
																				0
																				0
																				0
																				0
																				0
																				0
																				0
																				0
																				0
																				0
																				0
																				0
																				0
																				0
																				0
																				0
																				0
																				0
																				0
																				0
																				0
																				0
																				0
																				0
																				0
																				0
																				0
																				0
																				0
																				0
																				0
																				0
																				0
																				0
																				0
																				0
																				0
																				0
																				0
																				0
																				0
																				0
																				0
																				0
																				0
																				0
																				0
																				0
																				0
																				0
																				0
																				0
																				0
																				0
																				0
																				0
																				0
																				0
																				0
																				0
																				0
																				0
																				0
																				0
																				0
																				0
																				0
																				0
																				0
																				0
																				0
																				0
																				0
																				0
																				0
																				0
																				0
																				0
																				0
																				0
																				0
																				0
																				0
																				0
																				0
																				0
																				0
																				0
																				0
																				0
																				0
																				0
																				0
																				0
																				0
																				0
																				0
																				0
																				0
																				0
																				0
																				0
																				0
																				0
																				0
																				0
																				0
																				0
																				0
																				0
																				0
																				0
																				0
																				0
																				0
																				0
																				0
																				0
																				0
																				0
																				0
																				0
																				0
																				0
																				0
																				0
																				0
																				0
																				0
																				0
																				0
																				0
																				0
																				0
																				0
																				0
																				0
																				0
																				0
																				0
																				0
																				0
																				0
																				0
																				0
																				0
																				0
																				0
																				0
																				0
																				0
																				0
																				0
																				0
																				0
																				0
																				0
																				0
																				0
																				0
																				0
																				0
																				0
																				0
																				0
																				0
																				0
																				0
																				0
																				0
																				0
																				0
																				0
																				0
																				0
																				0
																				0
																				0
																				0
																				0
																				0
																				0
																				0
																				0
																				0
																				0
																				0
																				0
																				0
																				0
																				0
																				0
																				0
																				0
																				0
																				0
																				0
																				0
																				0
																				0
																				0
																				0
																				0
																				0
																				0
																				0
																				0
																				0
																				0
																				0
																				0
																				0
																				0
																				0
																				0
																				0
																				0
																				0
																				0
																				0
																				0
																				0
																				0
																				0
																				0
																				0
																				0
																				0
																				0
																				0
																				0
																				0
																				0
																				0
																				0
																				0
																				0
																				0
																				0
																				0
																				0
																				0
																				0
																				0
																				0
																				0
																				0
																				0
																				0
																				0
																				0
																				0
																				0
																				0
																				0
																				0
																				0
																				0
																				0
																				0
																				0
																				0
																				0
																				0
																				0
																				0
																				0
																				0
																				0
																				0
																				0
																				0
																				0
																				0
																				0
																				0
																				0
																				0
																				0
																				0
																				0
																				0
																				0
																				0
																				0
																				0
																				0
																				0
																				0
																				0
																				0
																				0
																				0
																				0
																				0
																				0
																				0
																				0
																				0
																				0
																				0
																				0
																				0
																				0
																				0
																				0
																				0
																				0
																				0
																				0
																				0
																				0
																				0
																				0
																				0
																				0
																				0
																				0
																				0
																				0
																				0
																				0
																				0
																				0
																				0
																				0
																				0
																				0
																				0
																				0
																				0
																				0
																				0
																				0
																				0
																				0
																				0
																				0
																				0
																				0
																				0
																				0
																				0
																				0
																				0
																				0
																				0
																				0
																				0
																				0
																				0
																				0
																				0
																				0
																				0
																				0
																				0
																				0
																				0
																				0
																				0
																				0
																				0
																				0
																				0
																				0
																				0
																				0
																				0
																				0
																				0
																				0
																				0
																				0
																				0
																				0
																				0
																				0
																				0
																				0
																				0
																				0
																				0
																				0
																				0
																				0
																				0
																				0
																				0
																				0
																				0
																				0
																				0
																				0
																				0
																				0
																				0
																				0
																				0
																				0
																				0
																				0
																				0
																				0
																				0
																				0
																				0
																				0
																				0
																				0
																				0
																				0
																				0
																				0
																				0
																				0
																				0
																				0
																				0
																				0
																				0
																				0
																				0
																				0
																				0
																				0
																				0
																				0
																				0
																				0
																				0
																				0
																				0
																				0
																				0
																				0
																				0
																				0
																				0
																				0
																				0
																				0
																				0
																				0
																				0
																				0
																				0
																				0
																				0
																				0
																				0
																				0
																				0
																				0
																				0
																				0
																				0
																				0
																				0
																				0
																				0
																				0
																				0
																				0
																				0
																				0
																				0
																				0
																				0
																				0
																				0
																				0
																				0
																				0
																				0
																				0
																				0
																				0
																				0
																				0
																				0
																				0
																				0
																				0
																				0
																				0
																				0
																				0
																				0
																				0
																				0
																				0
																				0
																				0
																				0
																				0
																				0
																				0
																				0
																				0
																				0
																				0
																				0
																				0
																				0
																				0
																				0
																				0
																				0
																				0
																				0
																				0
																				0
																				0
																				0
																				0
																				0
																				0
																				0
																				0
																				0
																				0
																				0
																				0
																				0
																				0
																				0
																				0
																				0
																				0
																				0
																				0
																				0
																				0
																				0
																				0
																				0
																				0
																				0
																				0
																				0
																				0
																				0
																				0
																				0
																				0
																				0
																				0
																				0
																				0
																				0
																				0
																				0
																				0
																				0
																				0
																				0
																				0
																				0
																				0
																				0
																				0
																				0
																				0
																				0
																				0
																				0
																				0
																				0
																				0
																				0
																				0
																				0
																				0
																				0
																				0
																				0
																				0
																				0
																				0
																				0
																				0
																				0
																				0
																				0
																				0
																				0
																				0
																				0
																				0
																				0
																				0
																				0
																				0
																				0
																				0
																				0
																				0
																				0
																				0
																				0
																				0
																				0
																				0
																				0
																				0
																				0
																				0
																				0
																				0
																				0
																				0
																				0
																				0
																				0
																				0
																				0
																				0
																				0
																				0
																				0
																				0
																				0
																				0
																				0
																				0
																				0
																				0
																				0
																				0
																				0
																				0
																				0
																				0
																				0
																				0
																				0
																				0
																				0
																				0
																				0
																				0
																				0
																				0
																				0
																				0
																				0
																				0
																				0
																				0
																				0
																				0
																				0
																				0
																				0
																				0
																				0
																				0
																				0
																				0
																				0
																				0
																				0
																				0
																				0
																				0
																				0
																				0
																				0
																				0
																				0
																				0
																				0
																				0
																				0
																				0
																				0
																				0
																				0
																				0
																				0
																				0
																				0
																				0
																				0
																				0
																				0
																				0
																				0
																				0
																				0
																				0
																				0
																				0
																				0
																				0
																				0
																				0
																				0
																				0
																				0
																				0
																				0
																				0
																				0
																				0
																				0
																				0
																				0
																				0
																				0
																				0
																				0
																				0
																				0
																				0
																				0
																				0
																				0
																				0
																				0
																				0
																				0
																				0
																				0
																				0
																				0
																				0
																				0
																				0
																				0
																				0
																				0
																				0
																				0
																				0
																				0
																				0
																				0
																				0
																				0
																				0
																				0
																				0
																				0
																				0
																				0
																				0
																				0
																				0
																				0
																				0
																				0
																				0
																				0
																				0
																				0
																				0
																				0
																				0
																				0
																				0
																				0
																				0
																				0
																				0
																				0
																				0
																				0
																				0
																				0
																				0
																				0
																				0
																				0
																				0
																				0
																				0
																				0
																				0
																				0
																				0
																				0
																				0
																				0
																				0
																				0
																				0
																				0
																				0
																				0
																				0
																				0
																				0
																				0
																				0
																				0
																				0
																				0
																				0
																				0
																				0
																				0
																				0
																				0
																				0
																				0
																				0
																				0
																				0
																				0
																				0
																				0
																				0
																				0
																				0
																				0
																				0
																				0
																				0
																				0
																				0
																				0
																				0
																				0
																				0
																				0
																				0
																				0
																				0
																				0
																				0
																				0
																				0
																				0
																				0
																				0
																				0
																				0
																				0
																				0
																				0
																				0
																				0
																				0
																				0
																				0
																				0
																				0
																				0
																				0
																				0
																				0
																				0
																				0
																				0
																				0
																				0
																				0
																				0
																				0
																				0
																				0
																				0
																				0
																				0
																				0
																				0
																				0
																				0
																				0
																				0
																				0
																				0
																				0
																				0
																				0
																				0
																				0
																				0
																				0
																				0
																				0
																				0
																				0
																				0
																				0
																				0
																				0
																				0
																				0
																				0
																				0
																				0
																				0
																				0
																				0
																				0
																				0
																				0
																				0
																				0
																				0
																				0
																				0
																				0
																				0
																				0
																				0
																				0
																				0
																				0
																				0
																				0
																				0
																				0
																				0
																				0
																				0
																				0
																				0
																				0
																				0
																				0
																				0
																				0
																				0
																				0
																				0
																				0
																				0
																				0
																				0
																				0
																				0
																				0
																				0
																				0
																				0
																				0
																				0
																				0
																				0
																				0
																				0
																				0
																				0
																				0
																				0
																				0
																				0
																				0
																				0
																				0
																				0
																				0
																				0
																				0
																				0
																				0
																				0
																				0
																				0
																				0
																				0
																				0
																				0
																				0
																				0
																				0
																				0
																				0
																				0
																				0
																				0
																				0
																				0
																				0
																				0
																				0
																				0
																				0
																				0
																				0
																				0
																				0
																				0
																				0
																				0
																				0
																				0
																				0
																				0
																				0
																				0
																				0
																				0
																				0
																				0
																				0
																				0
																				0
																				0
																				0
																				0
																				0
																				0
																				0
																				0
																				0
																				0
																				0
																				0
																				0
																				0
																				0
																				0
																				0
																				0
																				0
																				0
																				0
																				0
																				0
																				0
																				0
																				0
																				0
																				0
																				0
																				0
																				0
																				0
																				0
																				0
																				0
																				0
																				0
																				0
																				0
																				0
																				0
																				0
																				0
																				0
																				0
																				0
																				0
																				0
																				0
																				0
																				0
																				0
																				0
																				0
																				0
																				0
																				0
																				0
																				0
																				0
																				0
																				0
																				0
																				0
																				0
																				0
																				0
																				0
																				0
																				0
																				0
																				0
																				0
																				0
																				0
																				0
																				0
																				0
																				0
																				0
																				0
																				0
																				0
																				0
																				0
																				0
																				0
																				0
																				0
																				0
																				0
																				0
																				0
																				0
																				0
																				0
																				0
																				0
																				0
																				0
																				0
																				0
																				0
																				0
																				0
																				0
																				0
																				0
																				0
																				0
																				0
																				0
																				0
																				0
																				0
																				0
																				0
																				0
																				0
																				0
																				0
																				0
																				0
																				0
																				0
																				0
																				0
																				0
																				0
																				0
																				0
																				0
																				0
																				0
																				0
																				0
																				0
																				0
																				0
																				0
																				0
																				0
																				0
																				0
																				0
																				0
																				0
																				0
																				0
																				0
																				0
																				0
																				0
																				0
																				0
																				0
																				0
																				0
																				0
																				0
																				0
																				0
																				0
																				0
																				0
																				0
																				0
																				0
																				0
																				0
																				0
																				0
																				0
																				0
																				0
																				0
																				0
																				0
																				0
																				0
																				0
																				0
																				0
																				0
																				0
																				0
																				0
																				0
																				0
																				0
																				0
																				0
																				0
																				0
																				0
																				0
																				0
																				0
																				0
																				0
																				0
																				0
																				0
																				0
																				0
																				0
																				0
																				0
																				0
																				0
																				0
																				0
																				0
																				0
																				0
																				0
																				0
																				0
																				0
																				0
																				0
																				0
																				0
																				0
																				0
																				0
																				0
																				0
																				0
																				0
																				0
																				0
																				0
																				0
																				0
																				0
																				0
																				0
																				0
																				0
																				0
																				0
																				0
																				0
																				0
																				0
																				0
																				0
																				0
																				0
																				0
																				0
																				0
																				0
																				0
																				0
																				0
																				0
																				0
																				0
																				0
																				0
																				0
																				0
																				0
																				0
																				0
																				0
																				0
																				0
																				0
																				0
																				0
																				0
																				0
																				0
																				0
																				0
																				0
																				0
																				0
																				0
																				0
																				0
																				0
																				0
																				0
																				0
																				0
																				0
																				0
																				0
																				0
																				0
																				0
																				0
																				0
																				0
																				0
																				0
																				0
																				0
																				0
																				0
																				0
																				0
																				0
																				0
																				0
																				0
																				0
																				0
																				0
																				0
																				0
																				0
																				0
																				0
																				0
																				0
																				0
																				0
																				0
																				0
																				0
																				0
																				0
																				0
																				0
																				0
																				0
																				0
																				0
																				0
																				0
																				0
																				0
																				0
																				0
																				0
																				0
																				0
																				0
																				0
																				0
																				0
																				0
																				0
																				0
																				0
																				0
																				0
																				0
																				0
																				0
																				0
																				0
																				0
																				0
																				0
																				0
																				0
																				0
																				0
																				0
																				0
																				0
																				0
																				0
																				0
																				0
																				0
																				0
																				0
																				0
																				0
																				0
																				0
																				0
																				0
																				0
																				0
																				0
																				0
																				0
																				0
																				0
																				0
																				0
																				0
																				0
																				0
																				0
																				0
																				0
																				0
																				0
																				0
																				0
																				0
																				0
																				0
																				0
																				0
																				0
																				0
																				0
																				0
																				0
																				0
																				0
																				0
																				0
																				0
																				0
																				0
																				0
																				0
																				0
																				0
																				0
																				0
																				0
																				0
																				0
																				0
																				0
																				0
																				0
																				0
																				0
																				0
																				0
																				0
																				0
																				0
																				0
																				0
																				0
																				0
																				0
																				0
																				0
																				0
																				0
																				0
																				0
																				0
																				0
																				0
																				0
																				0
																				0
																				0
																				0
																				0
																				0
																				0
																				0
																				0
																				0
																				0
																				0
																				0
																				0
																				0
																				0
																				0
																				0
																				0
																				0
																				0
																				0
																				0
																				0
																				0
																				0
																				0
																				0
																				0
																				0
																				0
																				0
																				0
																				0
																				0
																				0
																				0
																				0
																				0
																				0
																				0
																				0
																				0
																				0
																				0
																				0
																				0
																				0
																				0
																				0
																				0
																				0
																				0
																				0
																				0
																				0
																				0
																				0
																				0
																				0
																				0
																				0
																				0
																				0
																				0
																				0
																				0
																				0
																				0
																				0
																				0
																				0
																				0
																				0
																				0
																				0
																				0
																				0
																				0
																				0
																				0
																				0
																				0
																				0
																				0
																				0
																				0
																				0
																				0
																				0
																				0
																				0
																				0
																				0
																				0
																				0
																				0
																				0
																				0
																				0
																				0
																				0
																				0
																				0
																				0
																				0
																				0
																				0
																				0
																				0
																				0
																				0
																				0
																				0
																				0
																				0
																				0
																				0
																				0
																				0
																				0
																				0
																				0
																				0
																				0
																				0
																				0
																				0
																				0
																				0
																				0
																				0
																				0
																				0
																				0
																				0
																				0
																				0
																				0
																				0
																				0
																				0
																				0
																				0
																				0
																				0
																				0
																				0
																				0
																				0
																				0
																				0
																				0
																				0
																				0
																				0
																				0
																				0
																				0
																				0
																				0
																				0
																				0
																				0
																				0
																				0
																				0
																				0
																				0
																				0
																				0
																				0
																				0
																				0
																				0
																				0
																				0
																				0
																				0
																				0
																				0
																				0
																				0
																				0
																				0
																				0
																				0
																				0
																				0
																				0
																				0
																				0
																				0
																				0
																				0
																				0
																				0
																				0
																				0
																				0
																				0
																				0
																				0
																				0
																				0
																				0
																				0
																				0
																				0
																				0
																				0
																				0
																				0
																				0
																				0
																				0
																				0
																				0
																				0
																				0
																				0
																				0
																				0
																				0
																				0
																				0
																				0
																				0
																				0
																				0
																				0
																				0
																				0
																				0
																				0
																				0
																				0
																				0
																				0
																				0
																				0
																				0
																				0
																				0
																				0
																				0
																				0
																				0
																				0
																				0
																				0
																				0
																				0
																				0
																				0
																				0
																				0
																				0
																				0
																				0
																				0
																				0
																				0
																				0
																				0
																				0
																				0
																				0
																				0
																				0
																				0
																				0
																				0
																				0
																				0
																				0
																				0
																				0
																				0
																				0
																				0
																				0
																				0
																				0
																				0
																				0
																				0
																				0
																				0
																				0
																				0
																				0
																				0
																				0
																				0
																				0
																				0
																				0
																				0
																				0
																				0
																				0
																				0
																				0
																				0
																				0
																				0
																				0
																				0
																				0
																				0
																				0
																				0
																				0
																				0
																				0
																				0
																				0
																				0
																				0
																				0
																				0
																				0
																				0
																				0
																				0
																				0
																				0
																				0
																				0
																				0
																				0
																				0
																				0
																				0
																				0
																				0
																				0
																				0
																				0
																				0
																				0
																				0
																				0
																				0
																				0
																				0
																				0
																				0
																				0
																				0
																				0
																				0
																				0
																				0
																				0
																				0
																				0
																				0
																				0
																				0
																				0
																				0
																				0
																				0
																				0
																				0
																				0
																				0
																				0
																				0
																				0
																				0
																				0
																				0
																				0
																				0
																				0
																				0
																				0
																				0
																				0
																				0
																				0
																				0
																				0
																				0
																				0
																				0
																				0
																				0
																				0
																				0
																				0
																				0
																				0
																				0
																				0
																				0
																				0
																				0
																				0
																				0
																				0
																				0
																				0
																				0
																				0
																				0
																				0
																				0
																				0
																				0
																				0
																				0
																				0
																				0
																				0
																				0
																				0
																				0
																				0
																				0
																				0
																				0
																				0
																				0
																				0
																				0
																				0
																				0
																				0
																				0
																				0
																				0
																				0
																				0
																				0
																				0
																				0
																				0
																				0
																				0
																				0
																				0
																				0
																				0
																				0
																				0
																				0
																				0
																				0
																				0
																				0
																				0
																				0
																				0
																				0
																				0
																				0
																				0
																				0
																				0
																				0
																				0
																				0
																				0
																				0
																				0
																				0
																				0
																				0
																				0
																				0
																				0
																				0
																				0
																				0
																				0
																				0
																				0
																				0
																				0
																				0
																				0
																				0
																				0
																				0
																				0
																				0
																				0
																				0
																				0
																				0
																				0
																				0
																				0
																				0
																				0
																				0
																				0
																				0
																				0
																				0
																				0
																				0
																				0
																				0
																				0
																				0
																				0
																				0
																				0
																				0
																				0
																				0
																				0
																				0
																				0
																				0
																				0
																				0
																				0
																				0
																				0
																				0
																				0
																				0
																				0
																				0
																				0
																				0
																				0
																				0
																				0
																				0
																				0
																				0
																				0
																				0
																				0
																				0
																				0
																				0
																				0
																				0
																				0
																				0
																				0
																				0
																				0
																				0
																				0
																				0
																				0
																				0
																				0
																				0
																				0
																				0
																				0
																				0
																				0
																				0
																				0
																				0
																				0
																				0
																				0
																				0
																				0
																				0
																				0
																				0
																				0
																				0
																				0
																				0
																				0
																				0
																				0
																				0
																				0
																				0
																				0
																				0
																				0
																				0
																				0
																				0
																				0
																				0
																				0
																				0
																				0
																				0
																				0
																				0
																				0
																				0
																				0
																				0
																				0
																				0
																				0
																				0
																				0
																				0
																				0
																				0
																				0
																				0
																				0
																				0
																				0
																				0
																				0
																				0
																				0
																				0
																				0
																				0
																				0
																				0
																				0
																				0
																				0
																				0
																				0
																				0
																				0
																				0
																				0
																				0
																				0
																				0
																				0
																				0
																				0
																				0
																				0
																				0
																				0
																				0
																				0
																				0
																				0
																				0
																				0
																				0
																				0
																				0
																				0
																				0
																				0
																				0
																				0
																				0
																				0
																				0
																				0
																				0
																				0
																				0
																				0
																				0
																				0
																				0
																				0
																				0
																				0
																				0
																				0
																				0
																				0
																				0
																				0
																				0
																				0
																				0
																				0
																				0
																				0
																				0
																				0
																				0
																				0
																				0
																				0
																				0
																				0
																				0
																				0
																				0
																				0
																				0
																				0
																				0
																				0
																				0
																				0
																				0
																				0
																				0
																				0
																				0
																				0
																				0
																				0
																				0
																				0
																				0
																				0
																				0
																				0
																				0
																				0
																				0
																				0
																				0
																				0
																				0
																				0
																				0
																				0
																				0
																				0
																				0
																				0
																				0
																				0
																				0
																				0
																				0
																				0
																				0
																				0
																				0
																				0
																				0
																				0
																				0
																				0
																				0
																				0
																				0
																				0
																				0
																				0
																				0
																				0
																				0
																				0
																				0
																				0
																				0
																				0
																				0
																				0
																				0
																				0
																				0
																				0
																				0
																				0
																				0
																				0
																				0
																				0
																				0
																				0
																				0
																				0
																				0
																				0
																				0
																				0
																				0
																				0
																				0
																				0
																				0
																				0
																				0
																				0
																				0
																				0
																				0
																				0
																				0
																				0
																				0
																				0
																				0
																				0
																				0
																				0
																				0
																				0
																				0
																				0
																				0
																				0
																				0
																				0
																				0
																				0
																				0
																				0
																				0
																				0
																				0
																				0
																				0
																				0
																				0
																				0
																				0
																				0
																				0
																				0
																				0
																				0
																				0
																				0
																				0
																				0
																				0
																				0
																				0
																				0
																				0
																				0
																				0
																				0
																				0
																				0
																				0
																				0
																				0
																				0
																				0
																				0
																				0
																				0
																				0
																				0
																				0
																				0
																				0
																				0
																				0
																				0
																				0
																				0
																				0
																				0
																				0
																				0
																				0
																				0
																				0
																				0
																				0
																				0
																				0
																				0
																				0
																				0
																				0
																				0
																				0
																				0
																				0
																				0
																				0
																				0
																				0
																				0
																				0
																				0
																				0
																				0
																				0
																				0
																				0
																				0
																				0
																				0
																				0
																				0
																				0
																				0
																				0
																				0
																				0
																				0
																				0
																				0
																				0
																				0
																				0
																				0
																				0
																				0
																				0
																				0
																				0
																				0
																				0
																				0
																				0
																				0
																				0
																				0
																				0
																				0
																				0
																				0
																				0
																				0
																				0
																				0
																				0
																				0
																				0
																				0
																				0
																				0
																				0
																				0
																				0
																				0
																				0
																				0
																				0
																				0
																				0
																				0
																				0
																				0
																				0
																				0
																				0
																				0
																				0
																				0
																				0
																				0
																				0
																				0
																				0
																				0
																				0
																				0
																				0
																				0
																				0
																				0
																				0
																				0
																				0
																				0
																				0
																				0
																				0
																				0
																				0
																				0
																				0
																				0
																				0
																				0
																				0
																				0
																				0
																				0
																				0
																				0
																				0
																				0
																				0
																				0
																				0
																				0
																				0
																				0
																				0
																				0
																				0
																				0
																				0
																				0
																				0
																				0
																				0
																				0
																				0
																				0
																				0
																				0
																				0
																				0
																				0
																				0
																				0
																				0
																				0
																				0
																				0
																				0
																				0
																				0
																				0
																				0
																				0
																				0
																				0
																				0
																				0
																				0
																				0
																				0
																				0
																				0
																				0
																				0
																				0
																				0
																				0
																				0
																				0
																				0
																				0
																				0
																				0
																				0
																				0
																				0
																				0
																				0
																				0
																				0
																				0
																				0
																				0
																				0
																				0
																				0
																				0
																				0
																				0
																				0
																				0
																				0
																				0
																				0
																				0
																				0
																				0
																				0
																				0
																				0
																				0
																				0
																				0
																				0
																				0
																				0
																				0
																				0
																				0
																				0
																				0
																				0
																				0
																				0
																				0
																				0
																				0
																				0
																				0
																				0
																				0
																				0
																				0
																				0
																				0
																				0
																				0
																				0
																				0
																				0
																				0
																				0
																				0
																				0
																				0
																				0
																				0
																				0
																				0
																				0
																				0
																				0
																				0
																				0
																				0
																				0
																				0
																				0
																				0
																				0
																				0
																				0
																				0
																				0
																				0
																				0
																				0
																				0
																				0
																				0
																				0
																				0
																				0
																				0
																				0
																				0
																				0
																				0
																				0
																				0
																				0
																				0
																				0
																				0
																				0
																				0
																				0
																				0
																				0
																				0
																				0
																				0
																				0
																				0
																				0
																				0
																				0
																				0
																				0
																				0
																				0
																				0
																				0
																				0
																				0
																				0
																				0
																				0
																				0
																				0
																				0
																				0
																				0
																				0
																				0
																				0
																				0
																				0
																				0
																				0
																				0
																				0
																				0
																				0
																				0
																				0
																				0
																				0
																				0
																				0
																				0
																				0
																				0
																				0
																				0
																				0
																				0
																				0
																				0
																				0
																				0
																				0
																				0
																				0
																				0
																				0
																				0
																				0
																				0
																				0
																				0
																				0
																				0
																				0
																				0
																				0
																				0
																				0
																				0
																				0
																				0
																				0
																				0
																				0
																				0
																				0
																				0
																				0
																				0
																				0
																				0
																				0
																				0
																				0
																				0
																				0
																				0
																				0
																				0
																				0
																				0
																				0
																				0
																				0
																				0
																				0
																				0
																				0
																				0
																				0
																				0
																				0
																				0
																				0
																				0
																				0
																				0
																				0
																				0
																				0
																				0
																				0
																				0
																				0
																				0
																				0
																				0
																				0
																				0
																				0
																				0
																				0
																				0
																				0
																				0
																				0
																				0
																				0
																				0
																				0
																				0
																				0
																				0
																				0
																				0
																				0
																				0
																				0
																				0
																				0
																				0
																				0
																				0
																				0
																				0
																				0
																				0
																				0
																				0
																				0
																				0
																				0
																				0
																				0
																				0
																				0
																				0
																				0
																				0
																				0
																				0
																				0
																				0
																				0
																				0
																				0
																				0
																				0
																				0
																				0
																				0
																				0
																				0
																				0
																				0
																				0
																				0
																				0
																				0
																				0
																				0
																				0
																				0
																				0
																				0
																				0
																				0
																				0
																				0
																				0
																				0
																				0
																				0
																				0
																				0
																				0
																				0
																				0
																				0
																				0
																				0
																				0
																				0
																				0
																				0
																				0
																				0
																				0
																				0
																				0
																				0
																				0
																				0
																				0
																				0
																				0
																				0
																				0
																				0
																				0
																				0
																				0
																				0
																				0
																				0
																				0
																				0
																				0
																				0
																				0
																				0
																				0
																				0
																				0
																				0
																				0
																				0
																				0
																				0
																				0
																				0
																				0
																				0
																				0
																				0
																				0
																				0
																				0
																				0
																				0
																				0
																				0
																				0
																				0
																				0
																				0
																				0
																				0
																				0
																				0
																				0
																				0
																				0
																				0
																				0
																				0
																				0
																				0
																				0
																				0
																				0
																				0
																				0
																				0
																				0
																				0
																				0
																				0
																				0
																				0
																				0
																				0
																				0
																				0
																				0
																				0
																				0
																				0
																				0
																				0
																				0
																				0
																				0
																				0
																				0
																				0
																				0
																				0
																				0
																				0
																				0
																				0
																				0
																				0
																				0
																				0
																				0
																				0
																				0
																				0
																				0
																				0
																				0
																				0
																				0
																				0
																				0
																				0
																				0
																				0
																				0
																				0
																				0
																				0
																				0
																				0
																				0
																				0
																				0
																				0
																				0
																				0
																				0
																				0
																				0
																				0
																				0
																				0
																				0
																				0
																				0
																				0
																				0
																				0
																				0
																				0
																				0
																				0
																				0
																				0
																				0
																				0
																				0
																				0
																				0
																				0
																				0
																				0
																				0
																				0
																				0
																				0
																				0
																				0
																				0
																				0
																				0
																				0
																				0
																				0
																				0
																				0
																				0
																				0
																				0
																				0
																				0
																				0
																				0
																				0
																				0
																				0
																				0
																				0
																				0
																				0
																				0
																				0
																				0
																				0
																				0
																				0
																				0
																				0
																				0
																				0
																				0
																				0
																				0
																				0
																				0
																				0
																				0
																				0
																				0
																				0
																				0
																				0
																				0
																				0
																				0
																				0
																				0
																				0
																				0
																				0
																				0
																				0
																				0
																				0
																				0
																				0
																				0
																				0
																				0
																				0
																				0
																				0
																				0
																				0
																				0
																				0
																				0
																				0
																				0
																				0
																				0
																				0
																				0
																				0
																				0
																				0
																				0
																				0
																				0
																				0
																				0
																				0
																				0
																				0
																				0
																				0
																				0
																				0
																				0
																				0
																				0
																				0
																				0
																				0
																				0
																				0
																				0
																				0
																				0
																				0
																				0
																				0
																				0
																				0
																				0
																				0
																				0
																				0
																				0
																				0
																				0
																				0
																				0
																				0
																				0
																				0
																				0
																				0
																				0
																				0
																				0
																				0
																				0
																				0
																				0
																				0
																				0
																				0
																				0
																				0
																				0
																				0
																				0
																				0
																				0
																				0
																				0
																				0
																				0
																				0
																				0
																				0
																				0
																				0
																				0
																				0
																				0
																				0
																				0
																				0
																				0
																				0
																				0
																				0
																				0
																				0
																				0
																				0
																				0
																				0
																				0
																				0
																				0
																				0
																				0
																				0
																				0
																				0
																				0
																				0
																				0
																				0
																				0
																				0
																				0
																				0
																				0
																				0
																				0
																				0
																				0
																				0
																				0
																				0
																				0
																				0
																				0
																				0
																				0
																				0
																				0
																				0
																				0
																				0
																				0
																				0
																				0
																				0
																				0
																				0
																				0
																				0
																				0
																				0
																				0
																				0
																				0
																				0
																				0
																				0
																				0
																				0
																				0
																				0
																				0
																				0
																				0
																				0
																				0
																				0
																				0
																				0
																				0
																				0
																				0
																				0
																				0
																				0
																				0
																				0
																				0
																				0
																				0
																				0
																				0
																				0
																				0
																				0
																				0
																				0
																				0
																				0
																				0
																				0
																				0
																				0
																				0
																				0
																				0
																				0
																				0
																				0
																				0
																				0
																				0
																				0
																				0
																				0
																				0
																				0
																				0
																				0
																				0
																				0
																				0
																				0
																				0
																				0
																				0
																				0
																				0
																				0
																				0
																				0
																				0
																				0
																				0
																				0
																				0
																				0
																				0
																				0
																				0
																				0
																				0
																				0
																				0
																				0
																				0
																				0
																				0
																				0
																				0
																				0
																				0
																				0
																				0
																				0
																				0
																				0
																				0
																				0
																				0
																				0
																				0
																				0
																				0
																				0
																				0
																				0
																				0
																				0
																				0
																				0
																				0
																				0
																				0
																				0
																				0
																				0
																				0
																				0
																				0
																				0
																				0
																				0
																				0
																				0
																				0
																				0
																				0
																				0
																				0
																				0
																				0
																				0
																				0
																				0
																				0
																				0
																				0
																				0
																				0
																				0
																				0
																				0
																				0
																				0
																				0
																				0
																				0
																				0
																				0
																				0
																				0
																				0
																				0
																				0
																				0
																				0
																				0
																				0
																				0
																				0
																				0
																				0
																				0
																				0
																				0
																				0
																				0
																				0
																				0
																				0
																				0
																				0
																				0
																				0
																				0
																				0
																				0
																				0
																				0
																				0
																				0
																				0
																				0
																				0
																				0
																				0
																				0
																				0
																				0
																				0
																				0
																				0
																				0
																				0
																				0
																				0
																				0
																				0
																				0
																				0
																				0
																				0
																				0
																				0
																				0
																				0
																				0
																				0
																				0
																				0
																				0
																				0
																				0
																				0
																				0
																				0
																				0
																				0
																				0
																				0
																				0
																				0
																				0
																				0
																				0
																				0
																				0
																				0
																				0
																				0
																				0
																				0
																				0
																				0
																				0
																				0
																				0
																				0
																				0
																				0
																				0
																				0
																				0
																				0
																				0
																				0
																				0
																				0
																				0
																				0
																				0
																				0
																				0
																				0
																				0
																				0
																				0
																				0
																				0
																				0
																				0
																				0
																				0
																				0
																				0
																				0
																				0
																				0
																				0
																				0
																				0
																				0
																				0
																				0
																				0
																				0
																				0
																				0
																				0
																				0
																				0
																				0
																				0
																				0
																				0
																				0
																				0
																				0
																				0
																				0
																				0
																				0
																				0
																				0
																				0
																				0
																				0
																				0
																				0
																				0
																				0
																				0
																				0
																				0
																				0
																				0
																				0
																				0
																				0
																				0
																				0
																				0
																				0
																				0
																				0
																				0
																				0
																				0
																				0
																				0
																				0
																				0
																				0
																				0
																				0
																				0
																				0
																				0
																				0
																				0
																				0
																				0
																				0
																				0
																				0
																				0
																				0
																				0
																				0
																				0
																				0
																				0
																				0
																				0
																				0
																				0
																				0
																				0
																				0
																				0
																				0
																				0
																				0
																				0
																				0
																				0
																				0
																				0
																				0
																				0
																				0
																				0
																				0
																				0
																				0
																				0
																				0
																				0
																				0
																				0
																				0
																				0
																				0
																				0
																				0
																				0
																				0
																				0
																				0
																				0
																				0
																				0
																				0
																				0
																				0
																				0
																				0
																				0
																				0
																				0
																				0
																				0
																				0
																				0
																				0
																				0
																				0
																				0
																				0
																				0
																				0
																				0
																				0
																				0
																				0
																				0
																				0
																				0
																				0
																				0
																				0
																				0
																				0
																				0
																				0
																				0
																				0
																				0
																				0
																				0
																				0
																				0
																				0
																				0
																				0
																				0
																				0
																				0
																				0
																				0
																				0
																				0
																				0
																				0
																				0
																				0
																				0
																				0
																				0
																				0
																				0
																				0
																				0
																				0
																				0
																				0
																				0
																				0
																				0
																				0
																				0
																				0
																				0
																				0
																				0
																				0
																				0
																				0
																				0
																				0
																				0
																				0
																				0
																				0
																				0
																				0
																				0
																				0
																				0
																				0
																				0
																				0
																				0
																				0
																				0
																				0
																				0
																				0
																				0
																				0
																				0
																				0
																				0
																				0
																				0
																				0
																				0
																				0
																				0
																				0
																				0
																				0
																				0
																				0
																				0
																				0
																				0
																				0
																				0
																				0
																				0
																				0
																				0
																				0
																				0
																				0
																				0
																				0
																				0
																				0
																				0
																				0
																				0
																				0
																				0
																				0
																				0
																				0
																				0
																				0
																				0
																				0
																				0
																				0
																				0
																				0
																				0
																				0
																				0
																				0
																				0
																				0
																				0
																				0
																				0
																				0
																				0
																				0
																				0
																				0
																				0
																				0
																				0
																				0
																				0
																				0
																				0
																				0
																				0
																				0
																				0
																				0
																				0
																				0
																				0
																				0
																				0
																				0
																				0
																				0
																				0
																				0
																				0
																				0
																				0
																				0
																				0
																				0
																				0
																				0
																				0
																				0
																				0
																				0
																				0
																				0
																				0
																				0
																				0
																				0
																				0
																				0
																				0
																				0
																				0
																				0
																				0
																				0
																				0
																				0
																				0
																				0
																				0
																				0
																				0
																				0
																				0
																				0
																				0
																				0
																				0
																				0
																				0
																				0
																				0
																				0
																				0
																				0
																				0
																				0
																				0
																				0
																				0
																				0
																				0
																				0
																				0
																				0
																				0
																				0
																				0
																				0
																				0
																				0
																				0
																				0
																				0
																				0
																				0
																				0
																				0
																				0
																				0
																				0
																				0
																				0
																				0
																				0
																				0
																				0
																				0
																				0
																				0
																				0
																				0
																				0
																				0
																				0
																				0
																				0
																				0
																				0
																				0
																				0
																				0
																				0
																				0
																				0
																				0
																				0
																				0
																				0
																				0
																				0
																				0
																				0
																				0
																				0
																				0
																				0
																				0
																				0
																				0
																				0
																				0
																				0
																				0
																				0
																				0
																				0
																				0
																				0
																				0
																				0
																				0
																				0
																				0
																				0
																				0
																				0
																				0
																				0
																				0
																				0
																				0
																				0
																				0
																				0
																				0
																				0
																				0
																				0
																				0
																				0
																				0
																				0
																				0
																				0
																				0
																				0
																				0
																				0
																				0
																				0
																				0
																				0
																				0
																				0
																				0
																				0
																				0
																				0
																				0
																				0
																				0
																				0
																				0
																				0
																				0
																				0
																				0
																				0
																				0
																				0
																				0
																				0
																				0
																				0
																				0
																				0
																				0
																				0
																				0
																				0
																				0
																				0
																				0
																				0
																				0
																				0
																				0
																				0
																				0
																				0
																				0
																				0
																				0
																				0
																				0
																				0
																				0
																				0
																				0
																				0
																				0
																				0
																				0
																				0
																				0
																				0
																				0
																				0
																				0
																				0
																				0
																				0
																				0
																				0
																				0
																				0
																				0
																				0
																				0
																				0
																				0
																				0
																				0
																				0
																				0
																				0
																				0
																				0
																				0
																				0
																				0
																				0
																				0
																				0
																				0
																				0
																				0
																				0
																				0
																				0
																				0
																				0
																				0
																				0
																				0
																				0
																				0
																				0
																				0
																				0
																				0
																				0
																				0
																				0
																				0
																				0
																				0
																				0
																				0
																				0
																				0
																				0
																				0
																				0
																				0
																				0
																				0
																				0
																				0
																				0
																				0
																				0
																				0
																				0
																				0
																				0
																				0
																				0
																				0
																				0
																				0
																				0
																				0
																				0
																				0
																				0
																				0
																				0
																				0
																				0
																				0
																				0
																				0
																				0
																				0
																				0
																				0
																				0
																				0
																				0
																				0
																				0
																				0
																				0
																				0
																				0
																				0
																				0
																				0
																				0
																				0
																				0
																				0
																				0
																				0
																				0
																				0
																				0
																				0
																				0
																				0
																				0
																				0
																				0
																				0
																				0
																				0
																				0
																				0
																				0
																				0
																				0
																				0
																				0
																				0
																				0
																				0
																				0
																				0
																				0
																				0
																				0
																				0
																				0
																				0
																				0
																				0
																				0
																				0
																				0
																				0
																				0
																				0
																				0
																				0
																				0
																				0
																				0
																				0
																				0
																				0
																				0
																				0
																				0
																				0
																				0
																				0
																				0
																				0
																				0
																				0
																				0
																				0
																				0
																				0
																				0
																				0
																				0
																				0
																				0
																				0
																				0
																				0
																				0
																				0
																				0
																				0
																				0
																				0
																				0
																				0
																				0
																				0
																				0
																				0
																				0
																				0
																				0
																				0
																				0
																				0
																				0
																				0
																				0
																				0
																				0
																				0
																				0
																				0
																				0
																				0
																				0
																				0
																				0
																				0
																				0
																				0
																				0
																				0
																				0
																				0
																				0
																				0
																				0
																				0
																				0
																				0
																				0
																				0
																				0
																				0
																				0
																				0
																				0
																				0
																				0
																				0
																				0
																				0
																				0
																				0
																				0
																				0
																				0
																				0
																				0
																				0
																				0
																				0
																				0
																				0
																				0
																				0
																				0
																				0
																				0
																				0
																				0
																				0
																				0
																				0
																				0
																				0
																				0
																				0
																				0
																				0
																				0
																				0
																				0
																				0
																				0
																				0
																				0
																				0
																				0
																				0
																				0
																				0
																				0
																				0
																				0
																				0
																				0
																				0
																				0
																				0
																				0
																				0
																				0
																				0
																				0
																				0
																				0
																				0
																				0
																				0
																				0
																				0
																				0
																				0
																				0
																				0
																				0
																				0
																				0
																				0
																				0
																				0
																				0
																				0
																				0
																				0
																				0
																				0
																				0
																				0
																				0
																				0
																				0
																				0
																				0
																				0
																				0
																				0
																				0
																				0
																				0
																				0
																				0
																				0
																				0
																				0
																				0
																				0
																				0
																				0
																				0
																				0
																				0
																				0
																				0
																				0
																				0
																				0
																				0
																				0
																				0
																				0
																				0
																				0
																				0
																				0
																				0
																				0
																				0
																				0
																				0
																				0
																				0
																				0
																				0
																				0
																				0
																				0
																				0
																				0
																				0
																				0
																				0
																				0
																				0
																				0
																				0
																				0
																				0
																				0
																				0
																				0
																				0
																				0
																				0
																				0
																				0
																				0
																				0
																				0
																				0
																				0
																				0
																				0
																				0
																				0
																				0
																				0
																				0
																				0
																				0
																				0
																				0
																				0
																				0
																				0
																				0
																				0
																				0
																				0
																				0
																				0
																				0
																				0
																				0
																				0
																				0
																				0
																				0
																				0
																				0
																				0
																				0
																				0
																				0
																				0
																				0
																				0
																				0
																				0
																				0
																				0
																				0
																				0
																				0
																				0
																				0
																				0
																				0
																				0
																				0
																				0
																				0
																				0
																				0
																				0
																				0
																				0
																				0
																				0
																				0
																				0
																				0
																				0
																				0
																				0
																				0
																				0
																				0
																				0
																				0
																				0
																				0
																				0
																				0
																				0
																				0
																				0
																				0
																				0
																				0
																				0
																				0
																				0
																				0
																				0
																				0
																				0
																				0
																				0
																				0
																				0
																				0
																				0
																				0
																				0
																				0
																				0
																				0
																				0
																				0
																				0
																				0
																				0
																				0
																				0
																				0
																				0
																				0
																				0
																				0
																				0
																				0
																				0
																				0
																				0
																				0
																				0
																				0
																				0
																				0
																				0
																				0
																				0
																				0
																				0
																				0
																				0
																				0
																				0
																				0
																				0
																				0
																				0
																				0
																				0
																				0
																				0
																				0
																				0
																				0
																				0
																				0
																				0
																				0
																				0
																				0
																				0
																				0
																				0
																				0
																				0
																				0
																				0
																				0
																				0
																				0
																				0
																				0
																				0
																				0
																				0
																				0
																				0
																				0
																				0
																				0
																				0
																				0
																				0
																				0
																				0
																				0
																				0
																				0
																				0
																				0
																				0
																				0
																				0
																				0
																				0
																				0
																				0
																				0
																				0
																				0
																				0
																				0
																				0
																				0
																				0
																				0
																				0
																				0
																				0
																				0
																				0
																				0
																				0
																				0
																				0
																				0
																				0
																				0
																				0
																				0
																				0
																				0
																				0
																				0
																				0
																				0
																				0
																				0
																				0
																				0
																				0
																				0
																				0
																				0
																				0
																				0
																				0
																				0
																				0
																				0
																				0
																				0
																				0
																				0
																				0
																				0
																				0
																				0
																				0
																				0
																				0
																				0
																				0
																				0
																				0
																				0
																				0
																				0
																				0
																				0
																				0
																				0
																				0
																				0
																				0
																				0
																				0
																				0
																				0
																				0
																				0
																				0
																				0
																				0
																				0
																				0
																				0
																				0
																				0
																				0
																				0
																				0
																				0
																				0
																				0
																				0
																				0
																				0
																				0
																				0
																				0
																				0
																				0
																				0
																				0
																				0
																				0
																				0
																				0
																				0
																				0
																				0
																				0
																				0
																				0
																				0
																				0
																				0
																				0
																				0
																				0
																				0
																				0
																				0
																				0
																				0
																				0
																				0
																				0
																				0
																				0
																				0
																				0
																				0
																				0
																				0
																				0
																				0
																				0
																				0
																				0
																				0
																				0
																				0
																				0
																				0
																				0
																				0
																				0
																				0
																				0
																				0
																				0
																				0
																				0
																				0
																				0
																				0
																				0
																				0
																				0
																				0
																				0
																				0
																				0
																				0
																				0
																				0
																				0
																				0
																				0
																				0
																				0
																				0
																				0
																				0
																				0
																				0
																				0
																				0
																				0
																				0
																				0
																				0
																				0
																				0
																				0
																				0
																				0
																				0
																				0
																				0
																				0
																				0
																				0
																				0
																				0
																				0
																				0
																				0
																				0
																				0
																				0
																				0
																				0
																				0
																				0
																				0
																				0
																				0
																				0
																				0
																				0
																				0
																				0
																				0
																				0
																				0
																				0
																				0
																				0
																				0
																				0
																				0
																				0
																				0
																				0
																				0
																				0
																				0
																				0
																				0
																				0
																				0
																				0
																				0
																				0
																				0
																				0
																				0
																				0
																				0
																				0
																				0
																				0
																				0
																				0
																				0
																				0
																				0
																				0
																				0
																				0
																				0
																				0
																				0
																				0
																				0
																				0
																				0
																				0
																				0
																				0
																				0
																				0
																				0
																				0
																				0
																				0
																				0
																				0
																				0
																				0
																				0
																				0
																				0
																				0
																				0
																				0
																				0
																				0
																				0
																				0
																				0
																				0
																				0
																				0
																				0
																				0
																				0
																				0
																				0
																				0
																				0
																				0
																				0
																				0
																				0
																				0
																				0
																				0
																				0
																				0
																				0
																				0
																				0
																				0
																				0
																				0
																				0
																				0
																				0
																				0
																				0
																				0
																				0
																				0
																				0
																				0
																				0
																				0
																				0
																				0
																				0
																				0
																				0
																				0
																				0
																				0
																				0
																				0
																				0
																				0
																				0
																				0
																				0
																				0
																				0
																				0
																				0
																				0
																				0
																				0
																				0
																				0
																				0
																				0
																				0
																				0
																				0
																				0
																				0
																				0
																				0
																				0
																				0
																				0
																				0
																				0
																				0
																				0
																				0
																				0
																				0
																				0
																				0
																				0
																				0
																				0
																				0
																				0
																				0
																				0
																				0
																				0
																				0
																				0
																				0
																				0
																				0
																				0
																				0
																				0
																				0
																				0
																				0
																				0
																				0
																				0
																				0
																				0
																				0
																				0
																				0
																				0
																				0
																				0
																				0
																				0
																				0
																				0
																				0
																				0
																				0
																				0
																				0
																				0
																				0
																				0
																				0
																				0
																				0
																				0
																				0
																				0
																				0
																				0
																				0
																				0
																				0
																				0
																				0
																				0
																				0
																				0
																				0
																				0
																				0
																				0
																				0
																				0
																				0
																				0
																				0
																				0
																				0
																				0
																				0
																				0
																				0
																				0
																				0
																				0
																				0
																				0
																				0
																				0
																				0
																				0
																				0
																				0
																				0
																				0
																				0
																				0
																				0
																				0
																				0
																				0
																				0
																				0
																				0
																				0
																				0
																				0
																				0
																				0
																				0
																				0
																				0
																				0
																				0
																				0
																				0
																				0
																				0
																				0
																				0
																				0
																				0
																				0
																				0
																				0
																				0
																				0
																				0
																				0
																				0
																				0
																				0
																				0
																				0
																				0
																				0
																				0
																				0
																				0
																				0
																				0
																				0
																				0
																				0
																				0
																				0
																				0
																				0
																				0
																				0
																				0
																				0
																				0
																				0
																				0
																				0
																				0
																				0
																				0
																				0
																				0
																				0
																				0
																				0
																				0
																				0
																				0
																				0
																				0
																				0
																				0
																				0
																				0
																				0
																				0
																				0
																				0
																				0
																				0
																				0
																				0
																				0
																				0
																				0
																				0
																				0
																				0
																				0
																				0
																				0
																				0
																				0
																				0
																				0
																				0
																				0
																				0
																				0
																				0
																				0
																				0
																				0
																				0
																				0
																				0
																				0
																				0
																				0
																				0
																				0
																				0
																				0
																				0
																				0
																				0
																				0
																				0
																				0
																				0
																				0
																				0
																				0
																				0
																				0
																				0
																				0
																				0
																				0
																				0
																				0
																				0
																				0
																				0
																				0
																				0
																				0
																				0
																				0
																				0
																				0
																				0
																				0
																				0
																				0
																				0
																				0
																				0
																				0
																				0
																				0
																				0
																				0
																				0
																				0
																				0
																				0
																				0
																				0
																				0
																				0
																				0
																				0
																				0
																				0
																				0
																				0
																				0
																				0
																				0
																				0
																				0
																				0
																				0
																				0
																				0
																				0
																				0
																				0
																				0
																				0
																				0
																				0
																				0
																				0
																				0
																				0
																				0
																				0
																				0
																				0
																				0
																				0
																				0
																				0
																				0
																				0
																				0
																				0
																				0
																				0
																				0
																				0
																				0
																				0
																				0
																				0
																				0
																				0
																				0
																				0
																				0
																				0
																				0
																				0
																				0
																				0
																				0
																				0
																				0
																				0
																				0
																				0
																				0
																				0
																				0
																				0
																				0
																				0
																				0
																				0
																				0
																				0
																				0
																				0
																				0
																				0
																				0
																				0
																				0
																				0
																				0
																				0
																				0
																				0
																				0
																				0
																				0
																				0
																				0
																				0
																				0
																				0
																				0
																				0
																				0
																				0
																				0
																				0
																				0
																				0
																				0
																				0
																				0
																				0
																				0
																				0
																				0
																				0
																				0
																				0
																				0
																				0
																				0
																				0
																				0
																				0
																				0
																				0
																				0
																				0
																				0
																				0
																				0
																				0
																				0
																				0
																				0
																				0
																				0
																				0
																				0
																				0
																				0
																				0
																				0
																				0
																				0
																				0
																				0
																				0
																				0
																				0
																				0
																				0
																				0
																				0
																				0
																				0
																				0
																				0
																				0
																				0
																				0
																				0
																				0
																				0
																				0
																				0
																				0
																				0
																				0
																				0
																				0
																				0
																				0
																				0
																				0
																				0
																				0
																				0
																				0
																				0
																				0
																				0
																				0
																				0
																				0
																				0
																				0
																				0
																				0
																				0
																				0
																				0
																				0
																				0
																				0
																				0
																				0
																				0
																				0
																				0
																				0
																				0
																				0
																				0
																				0
																				0
																				0
																				0
																				0
																				0
																				0
																				0
																				0
																				0
																				0
																				0
																				0
																				0
																				0
																				0
																				0
																				0
																				0
																				0
																				0
																				0
																				0
																				0
																				0
																				0
																				0
																				0
																				0
																				0
																				0
																				0
																				0
																				0
																				0
																				0
																				0
																				0
																				0
																				0
																				0
																				0
																				0
																				0
																				0
																				0
																				0
																				0
																				0
																				0
																				0
																				0
																				0
																				0
																				0
																				0
																				0
																				0
																				0
																				0
																				0
																				0
																				0
																				0
																				0
																				0
																				0
																				0
																				0
																				0
																				0
																				0
																				0
																				0
																				0
																				0
																				0
																				0
																				0
																				0
																				0
																				0
																				0
																				0
																				0
																				0
																				0
																				0
																				0
																				0
																				0
																				0
																				0
																				0
																				0
																				0
																				0
																				0
																				0
																				0
																				0
																				0
																				0
																				0
																				0
																				0
																				0
																				0
																				0
																				0
																				0
																				0
																				0
																				0
																				0
																				0
																				0
																				0
																				0
																				0
																				0
																				0
																				0
																				0
																				0
																				0
																				0
																				0
																				0
																				0
																				0
																				0
																				0
																				0
																				0
																				0
																				0
																				0
																				0
																				0
																				0
																				0
																				0
																				0
																				0
																				0
																				0
																				0
																				0
																				0
																				0
																				0
																				0
																				0
																				0
																				0
																				0
																				0
																				0
																				0
																				0
																				0
																				0
																				0
																				0
																				0
																				0
																				0
																				0
																				0
																				0
																				0
																				0
																				0
																				0
																				0
																				0
																				0
																				0
																				0
																				0
																				0
																				0
																				0
																				0
																				0
																				0
																				0
																				0
																				0
																				0
																				0
																				0
																				0
																				0
																				0
																				0
																				0
																				0
																				0
																				0
																				0
																				0
																				0
																				0
																				0
																				0
																				0
																				0
																				0
																				0
																				0
																				0
																				0
																				0
																				0
																				0
																				0
																				0
																				0
																				0
																				0
																				0
																				0
																				0
																				0
																				0
																				0
																				0
																				0
																				0
																				0
																				0
																				0
																				0
																				0
																				0
																				0
																				0
																				0
																				0
																				0
																				0
																				0
																				0
																				0
																				0
																				0
																				0
																				0
																				0
																				0
																				0
																				0
																				0
																				0
																				0
																				0
																				0
																				0
																				0
																				0
																				0
																				0
																				0
																				0
																				0
																				0
																				0
																				0
																				0
																				0
																				0
																				0
																				0
																				0
																				0
																				0
																				0
																				0
																				0
																				0
																				0
																				0
																				0
																				0
																				0
																				0
																				0
																				0
																				0
																				0
																				0
																				0
																				0
																				0
																				0
																				0
																				0
																				0
																				0
																				0
																				0
																				0
																				0
																				0
																				0
																				0
																				0
																				0
																				0
																				0
																				0
																				0
																				0
																				0
																				0
																				0
																				0
																				0
																				0
																				0
																				0
																				0
																				0
																				0
																				0
																				0
																				0
																				0
																				0
																				0
																				0
																				0
																				0
																				0
																				0
																				0
																				0
																				0
																				0
																				0
																				0
																				0
																				0
																				0
																				0
																				0
																				0
																				0
																				0
																				0
																				0
																				0
																				0
																				0
																				0
																				0
																				0
																				0
																				0
																				0
																				0
																				0
																				0
																				0
																				0
																				0
																				0
																				0
																				0
																				0
																				0
																				0
																				0
																				0
																				0
																				0
																				0
																				0
																				0
																				0
																				0
																				0
																				0
																				0
																				0
																				0
																				0
																				0
																				0
																				0
																				0
																				0
																				0
																				0
																				0
																				0
																				0
																				0
																				0
																				0
																				0
																				0
																				0
																				0
																				0
																				0
																				0
																				0
																				0
																				0
																				0
																				0
																				0
																				0
																				0
																				0
																				0
																				0
																				0
																				0
																				0
																				0
																				0
																				0
																				0
																				0
																				0
																				0
																				0
																				0
																				0
																				0
																				0
																				0
																				0
																				0
																				0
																				0
																				0
																				0
																				0
																				0
																				0
																				0
																				0
																				0
																				0
																				0
																				0
																				0
																				0
																				0
																				0
																				0
																				0
																				0
																				0
																				0
																				0
																				0
																				0
																				0
																				0
																				0
																				0
																				0
																				0
																				0
																				0
																				0
																				0
																				0
																				0
																				0
																				0
																				0
																				0
																				0
																				0
																				0
																				0
																				0
																				0
																				0
																				0
																				0
																				0
																				0
																				0
																				0
																				0
																				0
																				0
																				0
																				0
																				0
																				0
																				0
																				0
																				0
																				0
																				0
																				0
																				0
																				0
																				0
																				0
																				0
																				0
																				0
																				0
																				0
																				0
																				0
																				0
																				0
																				0
																				0
																				0
																				0
																				0
																				0
																				0
																				0
																				0
																				0
																				0
																				0
																				0
																				0
																				0
																				0
																				0
																				0
																				0
																				0
																				0
																				0
																				0
																				0
																				0
																				0
																				0
																				0
																				0
																				0
																				0
																				0
																				0
																				0
																				0
																				0
																				0
																				0
																				0
																				0
																				0
																				0
																				0
																				0
																				0
																				0
																				0
																				0
																				0
																				0
																				0
																				0
																				0
																				0
																				0
																				0
																				0
																				0
																				0
																				0
																				0
																				0
																				0
																				0
																				0
																				0
																				0
																				0
																				0
																				0
																				0
																				0
																				0
																				0
																				0
																				0
																				0
																				0
																				0
																				0
																				0
																				0
																				0
																				0
																				0
																				0
																				0
																				0
																				0
																				0
																				0
																				0
																				0
																				0
																				0
																				0
																				0
																				0
																				0
																				0
																				0
																				0
																				0
																				0
																				0
																				0
																				0
																				0
																				0
																				0
																				0
																				0
																				0
																				0
																				0
																				0
																				0
																				0
																				0
																				0
																				0
																				0
																				0
																				0
																				0
																				0
																				0
																				0
																				0
																				0
																				0
																				0
																				0
																				0
																				0
																				0
																				0
																				0
																				0
																				0
																				0
																				0
																				0
																				0
																				0
																				0
																				0
																				0
																				0
																				0
																				0
																				0
																				0
																				0
																				0
																				0
																				0
																				0
																				0
																				0
																				0
																				0
																				0
																				0
																				0
																				0
																				0
																				0
																				0
																				0
																				0
																				0
																				0
																				0
																				0
																				0
																				0
																				0
																				0
																				0
																				0
																				0
																				0
																				0
																				0
																				0
																				0
																				0
																				0
																				0
																				0
																				0
																				0
																				0
																				0
																				0
																				0
																				0
																				0
																				0
																				0
																				0
																				0
																				0
																				0
																				0
																				0
																				0
																				0
																				0
																				0
																				0
																				0
																				0
																				0
																				0
																				0
																				0
																				0
																				0
																				0
																				0
																				0
																				0
																				0
																				0
																				0
																				0
																				0
																				0
																				0
																				0
																				0
																				0
																				0
																				0
																				0
																				0
																				0
																				0
																				0
																				0
																				0
																				0
																				0
																				0
																				0
																				0
																				0
																				0
																				0
																				0
																				0
																				0
																				0
																				0
																				0
																				0
																				0
																				0
																				0
																				0
																				0
																				0
																				0
																				0
																				0
																				0
																				0
																				0
																				0
																				0
																				0
																				0
																				0
																				0
																				0
																				0
																				0
																				0
																				0
																				0
																				0
																				0
																				0
																				0
																				0
																				0
																				0
																				0
																				0
																				0
																				0
																				0
																				0
																				0
																				0
																				0
																				0
																				0
																				0
																				0
																				0
																				0
																				0
																				0
																				0
																				0
																				0
																				0
																				0
																				0
																				0
																				0
																				0
																				0
																				0
																				0
																				0
																				0
																				0
																				0
																				0
																				0
																				0
																				0
																				0
																				0
																				0
																				0
																				0
																				0
																				0
																				0
																				0
																				0
																				0
																				0
																				0
																				0
																				0
																				0
																				0
																				0
																				0
																				0
																				0
																				0
																				0
																				0
																				0
																				0
																				0
																				0
																				0
																				0
																				0
																				0
																				0
																				0
																				0
																				0
																				0
																				0
																				0
																				0
																				0
																				0
																				0
																				0
																				0
																				0
																				0
																				0
																				0
																				0
																				0
																				0
																				0
																				0
																				0
																				0
																				0
																				0
																				0
																				0
																				0
																				0
																				0
																				0
																				0
																				0
																				0
																				0
																				0
																				0
																				0
																				0
																				0
																				0
																				0
																				0
																				0
																				0
																				0
																				0
																				0
																				0
																				0
																				0
																				0
																				0
																				0
																				0
																				0
																				0
																				0
																				0
																				0
																				0
																				0
																				0
																				0
																				0
																				0
																				0
																				0
																				0
																				0
																				0
																				0
																				0
																				0
																				0
																				0
																				0
																				0
																				0
																				0
																				0
																				0
																				0
																				0
																				0
																				0
																				0
																				0
																				0
																				0
																				0
																				0
																				0
																				0
																				0
																				0
																				0
																				0
																				0
																				0
																				0
																				0
																				0
																				0
																				0
																				0
																				0
																				0
																				0
																				0
																				0
																				0
																				0
																				0
																				0
																				0
																				0
																				0
																				0
																				0
																				0
																				0
																				0
																				0
																				0
																				0
																				0
																				0
																				0
																				0
																				0
																				0
																				0
																				0
																				0
																				0
																				0
																				0
																				0
																				0
																				0
																				0
																				0
																				0
																				0
																				0
																				0
																				0
																				0
																				0
																				0
																				0
																				0
																				0
																				0
																				0
																				0
																				0
																				0
																				0
																				0
																				0
																				0
																				0
																				0
																				0
																				0
																				0
																				0
																				0
																				0
																				0
																				0
																				0
																				0
																				0
																				0
																				0
																				0
																				0
																				0
																				0
																				0
																				0
																				0
																				0
																				0
																				0
																				0
																				0
																				0
																				0
																				0
																				0
																				0
																				0
																				0
																				0
																				0
																				0
																				0
																				0
																				0
																				0
																				0
																				0
																				0
																				0
																				0
																				0
																				0
																				0
																				0
																				0
																				0
																				0
																				0
																				0
																				0
																				0
																				0
																				0
																				0
																				0
																				0
																				0
																				0
																				0
																				0
																				0
																				0
																				0
																				0
																				0
																				0
																				0
																				0
																				0
																				0
																				0
																				0
																				0
																				0
																				0
																				0
																				0
																				0
																				0
																				0
																				0
																				0
																				0
																				0
																				0
																				0
																				0
																				0
																				0
																				0
																				0
																				0
																				0
																				0
																				0
																				0
																				0
																				0
																				0
																				0
																				0
																				0
																				0
																				0
																				0
																				0
																				0
																				0
																				0
																				0
																				0
																				0
																				0
																				0
																				0
																				0
																				0
																				0
																				0
																				0
																				0
																				0
																				0
																				0
																				0
																				0
																				0
																				0
																				0
																				0
																				0
																				0
																				0
																				0
																				0
																				0
																				0
																				0
																				0
																				0
																				0
																				0
																				0
																				0
																				0
																				0
																				0
																				0
																				0
																				0
																				0
																				0
																				0
																				0
																				0
																				0
																				0
																				0
																				0
																				0
																				0
																				0
																				0
																				0
																				0
																				0
																				0
																				0
																				0
																				0
																				0
																				0
																				0
																				0
																				0
																				0
																				0
																				0
																				0
																				0
																				0
																				0
																				0
																				0
																				0
																				0
																				0
																				0
																				0
																				0
																				0
																				0
																				0
																				0
																				0
																				0
																				0
																				0
																				0
																				0
																				0
																				0
																				0
																				0
																				0
																				0
																				0
																				0
																				0
																				0
																				0
																				0
																				0
																				0
																				0
																				0
																				0
																				0
																				0
																				0
																				0
																				0
																				0
																				0
																				0
																				0
																				0
																				0
																				0
																				0
																				0
																				0
																				0
																				0
																				0
																				0
																				0
																				0
																				0
																				0
																				0
																				0
																				0
																				0
																				0
																				0
																				0
																				0
																				0
																				0
																				0
																				0
																				0
																				0
																				0
																				0
																				0
																				0
																				0
																				0
																				0
																				0
																				0
																				0
																				0
																				0
																				0
																				0
																				0
																				0
																				0
																				0
																				0
																				0
																				0
																				0
																				0
																				0
																				0
																				0
																				0
																				0
																				0
																				0
																				0
																				0
																				0
																				0
																				0
																				0
																				0
																				0
																				0
																				0
																				0
																				0
																				0
																				0
																				0
																				0
																				0
																				0
																				0
																				0
																				0
																				0
																				0
																				0
																				0
																				0
																				0
																				0
																				0
																				0
																				0
																				0
																				0
																				0
																				0
																				0
																				0
																				0
																				0
																				0
																				0
																				0
																				0
																				0
																				0
																				0
																				0
																				0
																				0
																				0
																				0
																				0
																				0
																				0
																				0
																				0
																				0
																				0
																				0
																				0
																				0
																				0
																				0
																				0
																				0
																				0
																				0
																				0
																				0
																				0
																				0
																				0
																				0
																				0
																				0
																				0
																				0
																				0
																				0
																				0
																				0
																				0
																				0
																				0
																				0
																				0
																				0
																				0
																				0
																				0
																				0
																				0
																				0
																				0
																				0
																				0
																				0
																				0
																				0
																				0
																				0
																				0
																				0
																				0
																				0
																				0
																				0
																				0
																				0
																				0
																				0
																				0
																				0
																				0
																				0
																				0
																				0
																				0
																				0
																				0
																				0
																				0
																				0
																				0
																				0
																				0
																				0
																				0
																				0
																				0
																				0
																				0
																				0
																				0
																				0
																				0
																				0
																				0
																				0
																				0
																				0
																				0
																				0
																				0
																				0
																				0
																				0
																				0
																				0
																				0
																				0
																				0
																				0
																				0
																				0
																				0
																				0
																				0
																				0
																				0
																				0
																				0
																				0
																				0
																				0
																				0
																				0
																				0
																				0
																				0
																				0
																				0
																				0
																				0
																				0
																				0
																				0
																				0
																				0
																				0
																				0
																				0
																				0
																				0
																				0
																				0
																				0
																				0
																				0
																				0
																				0
																				0
																				0
																				0
																				0
																				0
																				0
																				0
																				0
																				0
																				0
																				0
																				0
																				0
																				0
																				0
																				0
																				0
																				0
																				0
																				0
																				0
																				0
																				0
																				0
																				0
																				0
																				0
																				0
																				0
																				0
																				0
																				0
																				0
																				0
																				0
																				0
																				0
																				0
																				0
																				0
																				0
																				0
																				0
																				0
																				0
																				0
																				0
																				0
																				0
																				0
																				0
																				0
																				0
																				0
																				0
																				0
																				0
																				0
																				0
																				0
																				0
																				0
																				0
																				0
																				0
																				0
																				0
																				0
																				0
																				0
																				0
																				0
																				0
																				0
																				0
																				0
																				0
																				0
																				0
																				0
																				0
																				0
																				0
																				0
																				0
																				0
																				0
																				0
																				0
																				0
																				0
																				0
																				0
																				0
																				0
																				0
																				0
																				0
																				0
																				0
																				0
																				0
																				0
																				0
																				0
																				0
																				0
																				0
																				0
																				0
																				0
																				0
																				0
																				0
																				0
																				0
																				0
																				0
																				0
																				0
																				0
																				0
																				0
																				0
																				0
																				0
																				0
																				0
																				0
																				0
																				0
																				0
																				0
																				0
																				0
																				0
																				0
																				0
																				0
																				0
																				0
																				0
																				0
																				0
																				0
																				0
																				0
																				0
																				0
																				0
																				0
																				0
																				0
																				0
																				0
																				0
																				0
																				0
																				0
																				0
																				0
																				0
																				0
																				0
																				0
																				0
																				0
																				0
																				0
																				0
																				0
																				0
																				0
																				0
																				0
																				0
																				0
																				0
																				0
																				0
																				0
																				0
																				0
																				0
																				0
																				0
																				0
																				0
																				0
																				0
																				0
																				0
																				0
																				0
																				0
																				0
																				0
																				0
																				0
																				0
																				0
																				0
																				0
																				0
																				0
																				0
																				0
																				0
																				0
																				0
																				0
																				0
																				0
																				0
																				0
																				0
																				0
																				0
																				0
																				0
																				0
																				0
																				0
																				0
																				0
																				0
																				0
																				0
																				0
																				0
																				0
																				0
																				0
																				0
																				0
																				0
																				0
																				0
																				0
																				0
																				0
																				0
																				0
																				0
																				0
																				0
																				0
																				0
																				0
																				0
																				0
																				0
																				0
																				0
																				0
																				0
																				0
																				0
																				0
																				0
																				0
																				0
																				0
																				0
																				0
																				0
																				0
																				0
																				0
																				0
																				0
																				0
																				0
																				0
																				0
																				0
																				0
																				0
																				0
																				0
																				0
																				0
																				0
																				0
																				0
																				0
																				0
																				0
																				0
																				0
																				0
																				0
																				0
																				0
																				0
																				0
																				0
																				0
																				0
																				0
																				0
																				0
																				0
																				0
																				0
																				0
																				0
																				0
																				0
																				0
																				0
																				0
																				0
																				0
																				0
																				0
																				0
																				0
																				0
																				0
																				0
																				0
																				0
																				0
																				0
																				0
																				0
																				0
																				0
																				0
																				0
																				0
																				0
																				0
																				0
																				0
																				0
																				0
																				0
																				0
																				0
																				0
																				0
																				0
																				0
																				0
																				0
																				0
																				0
																				0
																				0
																				0
																				0
																				0
																				0
																				0
																				0
																				0
																				0
																				0
																				0
																				0
																				0
																				0
																				0
																				0
																				0
																				0
																				0
																				0
																				0
																				0
																				0
																				0
																				0
																				0
																				0
																				0
																				0
																				0
																				0
																				0
																				0
																				0
																				0
																				0
																				0
																				0
																				0
																				0
																				0
																				0
																				0
																				0
																				0
																				0
																				0
																				0
																				0
																				0
																				0
																				0
																				0
																				0
																				0
																				0
																				0
																				0
																				0
																				0
																				0
																				0
																				0
																				0
																				0
																				0
																				0
																				0
																				0
																				0
																				0
																				0
																				0
																				0
																				0
																				0
																				0
																				0
																				0
																				0
																				0
																				0
																				0
																				0
																				0
																				0
																				0
																				0
																				0
																				0
																				0
																				0
																				0
																				0
																				0
																				0
																				0
																				0
																				0
																				0
																				0
																				0
																				0
																				0
																				0
																				0
																				0
																				0
																				0
																				0
																				0
																				0
																				0
																				0
																				0
																				0
																				0
																				0
																				0
																				0
																				0
																				0
																				0
																				0
																				0
																				0
																				0
																				0
																				0
																				0
																				0
																				0
																				0
																				0
																				0
																				0
																				0
																				0
																				0
																				0
																				0
																				0
																				0
																				0
																				0
																				0
																				0
																				0
																				0
																				0
																				0
																				0
																				0
																				0
																				0
																				0
																				0
																				0
																				0
																				0
																				0
																				0
																				0
																				0
																				0
																				0
																				0
																				0
																				0
																				0
																				0
																				0
																				0
																				0
																				0
																				0
																				0
																				0
																				0
																				0
																				0
																				0
																				0
																				0
																				0
																				0
																				0
																				0
																				0
																				0
																				0
																				0
																				0
																				0
																				0
																				0
																				0
																				0
																				0
																				0
																				0
																				0
																				0
																				0
																				0
																				0
																				0
																				0
																				0
																				0
																				0
																				0
																				0
																				0
																				0
																				0
																				0
																				0
																				0
																				0
																				0
																				0
																				0
																				0
																				0
																				0
																				0
																				0
																				0
																				0
																				0
																				0
																				0
																				0
																				0
																				0
																				0
																				0
																				0
																				0
																				0
																				0
																				0
																				0
																				0
																				0
																				0
																				0
																				0
																				0
																				0
																				0
																				0
																				0
																				0
																				0
																				0
																				0
																				0
																				0
																				0
																				0
																				0
																				0
																				0
																				0
																				0
																				0
																				0
																				0
																				0
																				0
																				0
																				0
																				0
																				0
																				0
																				0
																				0
																				0
																				0
																				0
																				0
																				0
																				0
																				0
																				0
																				0
																				0
																				0
																				0
																				0
																				0
																				0
																				0
																				0
																				0
																				0
																				0
																				0
																				0
																				0
																				0
																				0
																				0
																				0
																				0
																				0
																				0
																				0
																				0
																				0
																				0
																				0
																				0
																				0
																				0
																				0
																				0
																				0
																				0
																				0
																				0
																				0
																				0
																				0
																				0
																				0
																				0
																				0
																				0
																				0
																				0
																				0
																				0
																				0
																				0
																				0
																				0
																				0
																				0
																				0
																				0
																				0
																				0
																				0
																				0
																				0
																				0
																				0
																				0
																				0
																				0
																				0
																				0
																				0
																				0
																				0
																				0
																				0
																				0
																				0
																				0
																				0
																				0
																				0
																				0
																				0
																				0
																				0
																				0
																				0
																				0
																				0
																				0
																				0
																				0
																				0
																				0
																				0
																				0
																				0
																				0
																				0
																				0
																				0
																				0
																				0
																				0
																				0
																				0
																				0
																				0
																				0
																				0
																				0
																				0
																				0
																				0
																				0
																				0
																				0
																				0
																				0
																				0
																				0
																				0
																				0
																				0
																				0
																				0
																				0
																				0
																				0
																				0
																				0
																				0
																				0
																				0
																				0
																				0
																				0
																				0
																				0
																				0
																				0
																				0
																				0
																				0
																				0
																				0
																				0
																				0
																				0
																				0
																				0
																				0
																				0
																				0
																				0
																				0
																				0
																				0
																				0
																				0
																				0
																				0
																				0
																				0
																				0
																				0
																				0
																				0
																				0
																				0
																				0
																				0
																				0
																				0
																				0
																				0
																				0
																				0
																				0
																				0
																				0
																				0
																				0
																				0
																				0
																				0
																				0
																				0
																				0
																				0
																				0
																				0
																				0
																				0
																				0
																				0
																				0
																				0
																				0
																				0
																				0
																				0
																				0
																				0
																				0
																				0
																				0
																				0
																				0
																				0
																				0
																				0
																				0
																				0
																				0
																				0
																				0
																				0
																				0
																				0
																				0
																				0
																				0
																				0
																				0
																				0
																				0
																				0
																				0
																				0
																				0
																				0
																				0
																				0
																				0
																				0
																				0
																				0
																				0
																				0
																				0
																				0
																				0
																				0
																				0
																				0
																				0
																				0
																				0
																				0
																				0
																				0
																				0
																				0
																				0
																				0
																				0
																				0
																				0
																				0
																				0
																				0
																				0
																				0
																				0
																				0
																				0
																				0
																				0
																				0
																				0
																				0
																				0
																				0
																				0
																				0
																				0
																				0
																				0
																				0
																				0
																				0
																				0
																				0
																				0
																				0
																				0
																				0
																				0
																				0
																				0
																				0
																				0
																				0
																				0
																				0
																				0
																				0
																				0
																				0
																				0
																				0
																				0
																				0
																				0
																				0
																				0
																				0
																				0
																				0
																				0
																				0
																				0
																				0
																				0
																				0
																				0
																				0
																				0
																				0
																				0
																				0
																				0
																				0
																				0
																				0
																				0
																				0
																				0
																				0
																				0
																				0
																				0
																				0
																				0
																				0
																				0
																				0
																				0
																				0
																				0
																				0
																				0
																				0
																				0
																				0
																				0
																				0
																				0
																				0
																				0
																				0
																				0
																				0
																				0
																				0
																				0
																				0
																				0
																				0
																				0
																				0
																				0
																				0
																				0
																				0
																				0
																				0
																				0
																				0
																				0
																				0
																				0
																				0
																				0
																				0
																				0
																				0
																				0
																				0
																				0
																				0
																				0
																				0
																				0
																				0
																				0
																				0
																				0
																				0
																				0
																				0
																				0
																				0
																				0
																				0
																				0
																				0
																				0
																				0
																				0
																				0
																				0
																				0
																				0
																				0
																				0
																				0
																				0
																				0
																				0
																				0
																				0
																				0
																				0
																				0
																				0
																				0
																				0
																				0
																				0
																				0
																				0
																				0
																				0
																				0
																				0
																				0
																				0
																				0
																				0
																				0
																				0
																				0
																				0
																				0
																				0
																				0
																				0
																				0
																				0
																				0
																				0
																				0
																				0
																				0
																				0
																				0
																				0
																				0
																				0
																				0
																				0
																				0
																				0
																				0
																				0
																				0
																				0
																				0
																				0
																				0
																				0
																				0
																				0
																				0
																				0
																				0
																				0
																				0
																				0
																				0
																				0
																				0
																				0
																				0
																				0
																				0
																				0
																				0
																				0
																				0
																				0
																				0
																				0
																				0
																				0
																				0
																				0
																				0
																				0
																				0
																				0
																				0
																				0
																				0
																				0
																				0
																				0
																				0
																				0
																				0
																				0
																				0
																				0
																				0
																				0
																				0
																				0
																				0
																				0
																				0
																				0
																				0
																				0
																				0
																				0
																				0
																				0
																				0
																				0
																				0
																				0
																				0
																				0
																				0
																				0
																				0
																				0
																				0
																				0
																				0
																				0
																				0
																				0
																				0
																				0
																				0
																				0
																				0
																				0
																				0
																				0
																				0
																				0
																				0
																				0
																				0
																				0
																				0
																				0
																				0
																				0
																				0
																				0
																				0
																				0
																				0
																				0
																				0
																				0
																				0
																				0
																				0
																				0
																				0
																				0
																				0
																				0
																				0
																				0
																				0
																				0
																				0
																				0
																				0
																				0
																				0
																				0
																				0
																				0
																				0
																				0
																				0
																				0
																				0
																				0
																				0
																				0
																				0
																				0
																				0
																				0
																				0
																				0
																				0
																				0
																				0
																				0
																				0
																				0
																				0
																				0
																				0
																				0
																				0
																				0
																				0
																				0
																				0
																				0
																				0
																				0
																				0
																				0
																				0
																				0
																				0
																				0
																				0
																				0
																				0
																				0
																				0
																				0
																				0
																				0
																				0
																				0
																				0
																				0
																				0
																				0
																				0
																				0
																				0
																				0
																				0
																				0
																				0
																				0
																				0
																				0
																				0
																				0
																				0
																				0
																				0
																				0
																				0
																				0
																				0
																				0
																				0
																				0
																				0
																				0
																				0
																				0
																				0
																				0
																				0
																				0
																				0
																				0
																				0
																				0
																				0
																				0
																				0
																				0
																				0
																				0
																				0
																				0
																				0
																				0
																				0
																				0
																				0
																				0
																				0
																				0
																				0
																				0
																				0
																				0
																				0
																				0
																				0
																				0
																				0
																				0
																				0
																				0
																				0
																				0
																				0
																				0
																				0
																				0
																				0
																				0
																				0
																				0
																				0
																				0
																				0
																				0
																				0
																				0
																				0
																				0
																				0
																				0
																				0
																				0
																				0
																				0
																				0
																				0
																				0
																				0
																				0
																				0
																				0
																				0
																				0
																				0
																				0
																				0
																				0
																				0
																				0
																				0
																				0
																				0
																				0
																				0
																				0
																				0
																				0
																				0
																				0
																				0
																				0
																				0
																				0
																				0
																				0
																				0
																				0
																				0
																				0
																				0
																				0
																				0
																				0
																				0
																				0
																				0
																				0
																				0
																				0
																				0
																				0
																				0
																				0
																				0
																				0
																				0
																				0
																				0
																				0
																				0
																				0
																				0
																				0
																				0
																				0
																				0
																				0
																				0
																				0
																				0
																				0
																				0
																				0
																				0
																				0
																				0
																				0
																				0
																				0
																				0
																				0
																				0
																				0
																				0
																				0
																				0
																				0
																				0
																				0
																				0
																				0
																				0
																				0
																				0
																				0
																				0
																				0
																				0
																				0
																				0
																				0
																				0
																				0
																				0
																				0
																				0
																				0
																				0
																				0
																				0
																				0
																				0
																				0
																				0
																				0
																				0
																				0
																				0
																				0
																				0
																				0
																				0
																				0
																				0
																				0
																				0
																				0
																				0
																				0
																				0
																				0
																				0
																				0
																				0
																				0
																				0
																				0
																				0
																				0
																				0
																				0
																				0
																				0
																				0
																				0
																				0
																				0
																				0
																				0
																				0
																				0
																				0
																				0
																				0
																				0
																				0
																				0
																				0
																				0
																				0
																				0
																				0
																				0
																				0
																				0
																				0
																				0
																				0
																				0
																				0
																				0
																				0
																				0
																				0
																				0
																				0
																				0
																				0
																				0
																				0
																				0
																				0
																				0
																				0
																				0
																				0
																				0
																				0
																				0
																				0
																				0
																				0
																				0
																				0
																				0
																				0
																				0
																				0
																				0
																				0
																				0
																				0
																				0
																				0
																				0
																				0
																				0
																				0
																				0
																				0
																				0
																				0
																				0
																				0
																				0
																				0
																				0
																				0
																				0
																				0
																				0
																				0
																				0
																				0
																				0
																				0
																				0
																				0
																				0
																				0
																				0
																				0
																				0
																				0
																				0
																				0
																				0
																				0
																				0
																				0
																				0
																				0
																				0
																				0
																				0
																				0
																				0
																				0
																				0
																				0
																				0
																				0
																				0
																				0
																				0
																				0
																				0
																				0
																				0
																				0
																				0
																				0
																				0
																				0
																				0
																				0
																				0
																				0
																				0
																				0
																				0
																				0
																				0
																				0
																				0
																				0
																				0
																				0
																				0
																				0
																				0
																				0
																				0
																				0
																				0
																				0
																				0
																				0
																				0
																				0
																				0
																				0
																				0
																				0
																				0
																				0
																				0
																				0
																				0
																				0
																				0
																				0
																				0
																				0
																				0
																				0
																				0
																				0
																				0
																				0
																				0
																				0
																				0
																				0
																				0
																				0
																				0
																				0
																				0
																				0
																				0
																				0
																				0
																				0
																				0
																				0
																				0
																				0
																				0
																				0
																				0
																				0
																				0
																				0
																				0
																				0
																				0
																				0
																				0
																				0
																				0
																				0
																				0
																				0
																				0
																				0
																				0
																				0
																				0
																				0
																				0
																				0
																				0
																				0
																				0
																				0
																				0
																				0
																				0
																				0
																				0
																				0
																				0
																				0
																				0
																				0
																				0
																				0
																				0
																				0
																				0
																				0
																				0
																				0
																				0
																				0
																				0
																				0
																				0
																				0
																				0
																				0
																				0
																				0
																				0
																				0
																				0
																				0
																				0
																				0
																				0
																				0
																				0
																				0
																				0
																				0
																				0
																				0
																				0
																				0
																				0
																				0
																				0
																				0
																				0
																				0
																				0
																				0
																				0
																				0
																				0
																				0
																				0
																				0
																				0
																				0
																				0
																				0
																				0
																				0
																				0
																				0
																				0
																				0
																				0
																				0
																				0
																				0
																				0
																				0
																				0
																				0
																				0
																				0
																				0
																				0
																				0
																				0
																				0
																				0
																				0
																				0
																				0
																				0
																				0
																				0
																				0
																				0
																				0
																				0
																				0
																				0
																				0
																				0
																				0
																				0
																				0
																				0
																				0
																				0
																				0
																				0
																				0
																				0
																				0
																				0
																				0
																				0
																				0
																				0
																				0
																				0
																				0
																				0
																				0
																				0
																				0
																				0
																				0
																				0
																				0
																				0
																				0
																				0
																				0
																				0
																				0
																				0
																				0
																				0
																				0
																				0
																				0
																				0
																				0
																				0
																				0
																				0
																				0
																				0
																				0
																				0
																				0
																				0
																				0
																				0
																				0
																				0
																				0
																				0
																				0
																				0
																				0
																				0
																				0
																				0
																				0
																				0
																				0
																				0
																				0
																				0
																				0
																				0
																				0
																				0
																				0
																				0
																				0
																				0
																				0
																				0
																				0
																				0
																				0
																				0
																				0
																				0
																				0
																				0
																				0
																				0
																				0
																				0
																				0
																				0
																				0
																				0
																				0
																				0
																				0
																				0
																				0
																				0
																				0
																				0
																				0
																				0
																				0
																				0
																				0
																				0
																				0
																				0
																				0
																				0
																				0
																				0
																				0
																				0
																				0
																				0
																				0
																				0
																				0
																				0
																				0
																				0
																				0
																				0
																				0
																				0
																				0
																				0
																				0
																				0
																				0
																				0
																				0
																				0
																				0
																				0
																				0
																				0
																				0
																				0
																				0
																				0
																				0
																				0
																				0
																				0
																				0
																				0
																				0
																				0
																				0
																				0
																				0
																				0
																				0
																				0
																				0
																				0
																				0
																				0
																				0
																				0
																				0
																				0
																				0
																				0
																				0
																				0
																				0
																				0
																				0
																				0
																				0
																				0
																				0
																				0
																				0
																				0
																				0
																				0
																				0
																				0
																				0
																				0
																				0
																				0
																				0
																				0
																				0
																				0
																				0
																				0
																				0
																				0
																				0
																				0
																				0
																				0
																				0
																				0
																				0
																				0
																				0
																				0
																				0
																				0
																				0
																				0
																				0
																				0
																				0
																				0
																				0
																				0
																				0
																				0
																				0
																				0
																				0
																				0
																				0
																				0
																				0
																				0
																				0
																				0
																				0
																				0
																				0
																				0
																				0
																				0
																				0
																				0
																				0
																				0
																				0
																				0
																				0
																				0
																				0
																				0
																				0
																				0
																				0
																				0
																				0
																				0
																				0
																				0
																				0
																				0
																				0
																				0
																				0
																				0
																				0
																				0
																				0
																				0
																				0
																				0
																				0
																				0
																				0
																				0
																				0
																				0
																				0
																				0
																				0
																				0
																				0
																				0
																				0
																				0
																				0
																				0
																				0
																				0
																				0
																				0
																				0
																				0
																				0
																				0
																				0
																				0
																				0
																				0
																				0
																				0
																				0
																				0
																				0
																				0
																				0
																				0
																				0
																				0
																				0
																				0
																				0
																				0
																				0
																				0
																				0
																				0
																				0
																				0
																				0
																				0
																				0
																				0
																				0
																				0
																				0
																				0
																				0
																				0
																				0
																				0
																				0
																				0
																				0
																				0
																				0
																				0
																				0
																				0
																				0
																				0
																				0
																				0
																				0
																				0
																				0
																				0
																				0
																				0
																				0
																				0
																				0
																				0
																				0
																				0
																				0
																				0
																				0
																				0
																				0
																				0
																				0
																				0
																				0
																				0
																				0
																				0
																				0
																				0
																				0
																				0
																				0
																				0
																				0
																				0
																				0
																				0
																				0
																				0
																				0
																				0
																				0
																				0
																				0
																				0
																				0
																				0
																				0
																				0
																				0
																				0
																				0
																				0
																				0
																				0
																				0
																				0
																				0
																				0
																				0
																				0
																				0
																				0
																				0
																				0
																				0
																				0
																				0
																				0
																				0
																				0
																				0
																				0
																				0
																				0
																				0
																				0
																				0
																				0
																				0
																				0
																				0
																				0
																				0
																				0
																				0
																				0
																				0
																				0
																				0
																				0
																				0
																				0
																				0
																				0
																				0
																				0
																				0
																				0
																				0
																				0
																				0
																				0
																				0
																				0
																				0
																				0
																				0
																				0
																				0
																				0
																				0
																				0
																				0
																				0
																				0
																				0
																				0
																				0
																				0
																				0
																				0
																				0
																				0
																				0
																				0
																				0
																				0
																				0
																				0
																				0
																				0
																				0
																				0
																				0
																				0
																				0
																				0
																				0
																				0
																				0
																				0
																				0
																				0
																				0
																				0
																				0
																				0
																				0
																				0
																				0
																				0
																				0
																				0
																				0
																				0
																				0
																				0
																				0
																				0
																				0
																				0
																				0
																				0
																				0
																				0
																				0
																				0
																				0
																				0
																				0
																				0
																				0
																				0
																				0
																				0
																				0
																				0
																				0
																				0
																				0
																				0
																				0
																				0
																				0
																				0
																				0
																				0
																				0
																				0
																				0
																				0
																				0
																				0
																				0
																				0
																				0
																				0
																				0
																				0
																				0
																				0
																				0
																				0
																				0
																				0
																				0
																				0
																				0
																				0
																				0
																				0
																				0
																				0
																				0
																				0
																				0
																				0
																				0
																				0
																				0
																				0
																				0
																				0
																				0
																				0
																				0
																				0
																				0
																				0
																				0
																				0
																				0
																				0
																				0
																				0
																				0
																				0
																				0
																				0
																				0
																				0
																				0
																				0
																				0
																				0
																				0
																				0
																				0
																				0
																				0
																				0
																				0
																				0
																				0
																				0
																				0
																				0
																				0
																				0
																				0
																				0
																				0
																				0
																				0
																				0
																				0
																				0
																				0
																				0
																				0
																				0
																				0
																				0
																				0
																				0
																				0
																				0
																				0
																				0
																				0
																				0
																				0
																				0
																				0
																				0
																				0
																				0
																				0
																				0
																				0
																				0
																				0
																				0
																				0
																				0
																				0
																				0
																				0
																				0
																				0
																				0
																				0
																				0
																				0
																				0
																				0
																				0
																				0
																				0
																				0
																				0
																				0
																				0
																				0
																				0
																				0
																				0
																				0
																				0
																				0
																				0
																				0
																				0
																				0
																				0
																				0
																				0
																				0
																				0
																				0
																				0
																				0
																				0
																				0
																				0
																				0
																				0
																				0
																				0
																				0
																				0
																				0
																				0
																				0
																				0
																				0
																				0
																				0
																				0
																				0
																				0
																				0
																				0
																				0
																				0
																				0
																				0
																				0
																				0
																				0
																				0
																				0
																				0
																				0
																				0
																				0
																				0
																				0
																				0
																				0
																				0
																				0
																				0
																				0
																				0
																				0
																				0
																				0
																				0
																				0
																				0
																				0
																				0
																				0
																				0
																				0
																				0
																				0
																				0
																				0
																				0
																				0
																				0
																				0
																				0
																				0
																				0
																				0
																				0
																				0
																				0
																				0
																				0
																				0
																				0
																				0
																				0
																				0
																				0
																				0
																				0
																				0
																				0
																				0
																				0
																				0
																				0
																				0
																				0
																				0
																				0
																				0
																				0
																				0
																				0
																				0
																				0
																				0
																				0
																				0
																				0
																				0
																				0
																				0
																				0
																				0
																				0
																				0
																				0
																				0
																				0
																				0
																				0
																				0
																				0
																				0
																				0
																				0
																				0
																				0
																				0
																				0
																				0
																				0
																				0
																				0
																				0
																				0
																				0
																				0
																				0
																				0
																				0
																				0
																				0
																				0
																				0
																				0
																				0
																				0
																				0
																				0
																				0
																				0
																				0
																				0
																				0
																				0
																				0
																				0
																				0
																				0
																				0
																				0
																				0
																				0
																				0
																				0
																				0
																				0
																				0
																				0
																				0
																				0
																				0
																				0
																				0
																				0
																				0
																				0
																				0
																				0
																				0
																				0
																				0
																				0
																				0
																				0
																				0
																				0
																				0
																				0
																				0
																				0
																				0
																				0
																				0
																				0
																				0
																				0
																				0
																				0
																				0
																				0
																				0
																				0
																				0
																				0
																				0
																				0
																				0
																				0
																				0
																				0
																				0
																				0
																				0
																				0
																				0
																				0
																				0
																				0
																				0
																				0
																				0
																				0
																				0
																				0
																				0
																				0
																				0
																				0
																				0
																				0
																				0
																				0
																				0
																				0
																				0
																				0
																				0
																				0
																				0
																				0
																				0
																				0
																				0
																				0
																				0
																				0
																				0
																				0
																				0
																				0
																				0
																				0
																				0
																				0
																				0
																				0
																				0
																				0
																				0
																				0
																				0
																				0
																				0
																				0
																				0
																				0
																				0
																				0
																				0
																				0
																				0
																				0
																				0
																				0
																				0
																				0
																				0
																				0
																				0
																				0
																				0
																				0
																				0
																				0
																				0
																				0
																				0
																				0
																				0
																				0
																				0
																				0
																				0
																				0
																				0
																				0
																				0
																				0
																				0
																				0
																				0
																				0
																				0
																				0
																				0
																				0
																				0
																				0
																				0
																				0
																				0
																				0
																				0
																				0
																				0
																				0
																				0
																				0
																				0
																				0
																				0
																				0
																				0
																				0
																				0
																				0
																				0
																				0
																				0
																				0
																				0
																				0
																				0
																				0
																				0
																				0
																				0
																				0
																				0
																				0
																				0
																				0
																				0
																				0
																				0
																				0
																				0
																				0
																				0
																				0
																				0
																				0
																				0
																				0
																				0
																				0
																				0
																				0
																				0
																				0
																				0
																				0
																				0
																				0
																				0
																				0
																				0
																				0
																				0
																				0
																				0
																				0
																				0
																				0
																				0
																				0
																				0
																				0
																				0
																				0
																				0
																				0
																				0
																				0
																				0
																				0
																				0
																				0
																				0
																				0
																				0
																				0
																				0
																				0
																				0
																				0
																				0
																				0
																				0
																				0
																				0
																				0
																				0
																				0
																				0
																				0
																				0
																				0
																				0
																				0
																				0
																				0
																				0
																				0
																				0
																				0
																				0
																				0
																				0
																				0
																				0
																				0
																				0
																				0
																				0
																				0
																				0
																				0
																				0
																				0
																				0
																				0
																				0
																				0
																				0
																				0
																				0
																				0
																				0
																				0
																				0
																				0
																				0
																				0
																				0
																				0
																				0
																				0
																				0
																				0
																				0
																				0
																				0
																				0
																				0
																				0
																				0
																				0
																				0
																				0
																				0
																				0
																				0
																				0
																				0
																				0
																				0
																				0
																				0
																				0
																				0
																				0
																				0
																				0
																				0
																				0
																				0
																				0
																				0
																				0
																				0
																				0
																				0
																				0
																				0
																				0
																				0
																				0
																				0
																				0
																				0
																				0
																				0
																				0
																				0
																				0
																				0
																				0
																				0
																				0
																				0
																				0
																				0
																				0
																				0
																				0
																				0
																				0
																				0
																				0
																				0
																				0
																				0
																				0
																				0
																				0
																				0
																				0
																				0
																				0
																				0
																				0
																				0
																				0
																				0
																				0
																				0
																				0
																				0
																				0
																				0
																				0
																				0
																				0
																				0
																				0
																				0
																				0
																				0
																				0
																				0
																				0
																				0
																				0
																				0
																				0
																				0
																				0
																				0
																				0
																				0
																				0
																				0
																				0
																				0
																				0
																				0
																				0
																				0
																				0
																				0
																				0
																				0
																				0
																				0
																				0
																				0
																				0
																				0
																				0
																				0
																				0
																				0
																				0
																				0
																				0
																				0
																				0
																				0
																				0
																				0
																				0
																				0
																				0
																				0
																				0
																				0
																				0
																				0
																				0
																				0
																				0
																				0
																				0
																				0
																				0
																				0
																				0
																				0
																				0
																				0
																				0
																				0
																				0
																				0
																				0
																				0
																				0
																				0
																				0
																				0
																				0
																				0
																				0
																				0
																				0
																				0
																				0
																				0
																				0
																				0
																				0
																				0
																				0
																				0
																				0
																				0
																				0
																				0
																				0
																				0
																				0
																				0
																				0
																				0
																				0
																				0
																				0
																				0
																				0
																				0
																				0
																				0
																				0
																				0
																				0
																				0
																				0
																				0
																				0
																				0
																				0
																				0
																				0
																				0
																				0
																				0
																				0
																				0
																				0
																				0
																				0
																				0
																				0
																				0
																				0
																				0
																				0
																				0
																				0
																				0
																				0
																				0
																				0
																				0
																				0
																				0
																				0
																				0
																				0
																				0
																				0
																				0
																				0
																				0
																				0
																				0
																				0
																				0
																				0
																				0
																				0
																				0
																				0
																				0
																				0
																				0
																				0
																				0
																				0
																				0
																				0
																				0
																				0
																				0
																				0
																				0
																				0
																				0
																				0
																				0
																				0
																				0
																				0
																				0
																				0
																				0
																				0
																				0
																				0
																				0
																				0
																				0
																				0
																				0
																				0
																				0
																				0
																				0
																				0
																				0
																				0
																				0
																				0
																				0
																				0
																				0
																				0
																				0
																				0
																				0
																				0
																				0
																				0
																				0
																				0
																				0
																				0
																				0
																				0
																				0
																				0
																				0
																				0
																				0
																				0
																				0
																				0
																				0
																				0
																				0
																				0
																				0
																				0
																				0
																				0
																				0
																				0
																				0
																				0
																				0
																				0
																				0
																				0
																				0
																				0
																				0
																				0
																				0
																				0
																				0
																				0
																				0
																				0
																				0
																				0
																				0
																				0
																				0
																				0
																				0
																				0
																				0
																				0
																				0
																				0
																				0
																				0
																				0
																				0
																				0
																				0
																				0
																				0
																				0
																				0
																				0
																				0
																				0
																				0
																				0
																				0
																				0
																				0
																				0
																				0
																				0
																				0
																				0
																				0
																				0
																				0
																				0
																				0
																				0
																				0
																				0
																				0
																				0
																				0
																				0
																				0
																				0
																				0
																				0
																				0
																				0
																				0
																				0
																				0
																				0
																				0
																				0
																				0
																				0
																				0
																				0
																				0
																				0
																				0
																				0
																				0
																				0
																				0
																				0
																				0
																				0
																				0
																				0
																				0
																				0
																				0
																				0
																				0
																				0
																				0
																				0
																				0
																				0
																				0
																				0
																				0
																				0
																				0
																				0
																				0
																				0
																				0
																				0
																				0
																				0
																				0
																				0
																				0
																				0
																				0
																				0
																				0
																				0
																				0
																				0
																				0
																				0
																				0
																				0
																				0
																				0
																				0
																				0
																				0
																				0
																				0
																				0
																				0
																				0
																				0
																				0
																				0
																				0
																				0
																				0
																				0
																				0
																				0
																				0
																				0
																				0
																				0
																				0
																				0
																				0
																				0
																				0
																				0
																				0
																				0
																				0
																				0
																				0
																				0
																				0
																				0
																				0
																				0
																				0
																				0
																				0
																				0
																				0
																				0
																				0
																				0
																				0
																				0
																				0
																				0
																				0
																				0
																				0
																				0
																				0
																				0
																				0
																				0
																				0
																				0
																				0
																				0
																				0
																				0
																				0
																				0
																				0
																				0
																				0
																				0
																				0
																				0
																				0
																				0
																				0
																				0
																				0
																				0
																				0
																				0
																				0
																				0
																				0
																				0
																				0
																				0
																				0
																				0
																				0
																				0
																				0
																				0
																				0
																				0
																				0
																				0
																				0
																				0
																				0
																				0
																				0
																				0
																				0
																				0
																				0
																				0
																				0
																				0
																				0
																				0
																				0
																				0
																				0
																				0
																				0
																				0
																				0
																				0
																				0
																				0
																				0
																				0
																				0
																				0
																				0
																				0
																				0
																				0
																				0
																				0
																				0
																				0
																				0
																				0
																				0
																				0
																				0
																				0
																				0
																				0
																				0
																				0
																				0
																				0
																				0
																				0
																				0
																				0
																				0
																				0
																				0
																				0
																				0
																				0
																				0
																				0
																				0
																				0
																				0
																				0
																				0
																				0
																				0
																				0
																				0
																				0
																				0
																				0
																				0
																				0
																				0
																				0
																				0
																				0
																				0
																				0
																				0
																				0
																				0
																				0
																				0
																				0
																				0
																				0
																				0
																				0
																				0
																				0
																				0
																				0
																				0
																				0
																				0
																				0
																				0
																				0
																				0
																				0
																				0
																				0
																				0
																				0
																				0
																				0
																				0
																				0
																				0
																				0
																				0
																				0
																				0
																				0
																				0
																				0
																				0
																				0
																				0
																				0
																				0
																				0
																				0
																				0
																				0
																				0
																				0
																				0
																				0
																				0
																				0
																				0
																				0
																				0
																				0
																				0
																				0
																				0
																				0
																				0
																				0
																				0
																				0
																				0
																				0
																				0
																				0
																				0
																				0
																				0
																				0
																				0
																				0
																				0
																				0
																				0
																				0
																				0
																				0
																				0
																				0
																				0
																				0
																				0
																				0
																				0
																				0
																				0
																				0
																				0
																				0
																				0
																				0
																				0
																				0
																				0
																				0
																				0
																				0
																				0
																				0
																				0
																				0
																				0
																				0
																				0
																				0
																				0
																				0
																				0
																				0
																				0
																				0
																				0
																				0
																				0
																				0
																				0
																				0
																				0
																				0
																				0
																				0
																				0
																				0
																				0
																				0
																				0
																				0
																				0
																				0
																				0
																				0
																				0
																				0
																				0
																				0
																				0
																				0
																				0
																				0
																				0
																				0
																				0
																				0
																				0
																				0
																				0
																				0
																				0
																				0
																				0
																				0
																				0
																				0
																				0
																				0
																				0
																				0
																				0
																				0
																				0
																				0
																				0
																				0
																				0
																				0
																				0
																				0
																				0
																				0
																				0
																				0
																				0
																				0
																				0
																				0
																				0
																				0
																				0
																				0
																				0
																				0
																				0
																				0
																				0
																				0
																				0
																				0
																				0
																				0
																				0
																				0
																				0
																				0
																				0
																				0
																				0
																				0
																				0
																				0
																				0
																				0
																				0
																				0
																				0
																				0
																				0
																				0
																				0
																				0
																				0
																				0
																				0
																				0
																				0
																				0
																				0
																				0
																				0
																				0
																				0
																				0
																				0
																				0
																				0
																				0
																				0
																				0
																				0
																				0
																				0
																				0
																				0
																				0
																				0
																				0
																				0
																				0
																				0
																				0
																				0
																				0
																				0
																				0
																				0
																				0
																				0
																				0
																				0
																				0
																				0
																				0
																				0
																				0
																				0
																				0
																				0
																				0
																				0
																				0
																				0
																				0
																				0
																				0
																				0
																				0
																				0
																				0
																				0
																				0
																				0
																				0
																				0
																				0
																				0
																				0
																				0
																				0
																				0
																				0
																				0
																				0
																				0
																				0
																				0
																				0
																				0
																				0
																				0
																				0
																				0
																				0
																				0
																				0
																				0
																				0
																				0
																				0
																				0
																				0
																				0
																				0
																				0
																				0
																				0
																				0
																				0
																				0
																				0
																				0
																				0
																				0
																				0
																				0
																				0
																				0
																				0
																				0
																				0
																				0
																				0
																				0
																				0
																				0
																				0
																				0
																				0
																				0
																				0
																				0
																				0
																				0
																				0
																				0
																				0
																				0
																				0
																				0
																				0
																				0
																				0
																				0
																				0
																				0
																				0
																				0
																				0
																				0
																				0
																				0
																				0
																				0
																				0
																				0
																				0
																				0
																				0
																				0
																				0
																				0
																				0
																				0
																				0
																				0
																				0
																				0
																				0
																				0
																				0
																				0
																				0
																				0
																				0
																				0
																				0
																				0
																				0
																				0
																				0
																				0
																				0
																				0
																				0
																				0
																				0
																				0
																				0
																				0
																				0
																				0
																				0
																				0
																				0
																				0
																				0
																				0
																				0
																				0
																				0
																				0
																				0
																				0
																				0
																				0
																				0
																				0
																				0
																				0
																				0
																				0
																				0
																				0
																				0
																				0
																				0
																				0
																				0
																				0
																				0
																				0
																				0
																				0
																				0
																				0
																				0
																				0
																				0
																				0
																				0
																				0
																				0
																				0
																				0
																				0
																				0
																				0
																				0
																				0
																				0
																				0
																				0
																				0
																				0
																				0
																				0
																				0
																				0
																				0
																				0
																				0
																				0
																				0
																				0
																				0
																				0
																				0
																				0
																				0
																				0
																				0
																				0
																				0
																				0
																				0
																				0
																				0
																				0
																				0
																				0
																				0
																				0
																				0
																				0
																				0
																				0
																				0
																				0
																				0
																				0
																				0
																				0
																				0
																				0
																				0
																				0
																				0
																				0
																				0
																				0
																				0
																				0
																				0
																				0
																				0
																				0
																				0
																				0
																				0
																				0
																				0
																				0
																				0
																				0
																				0
																				0
																				0
																				0
																				0
																				0
																				0
																				0
																				0
																				0
																				0
																				0
																				0
																				0
																				0
																				0
																				0
																				0
																				0
																				0
																				0
																				0
																				0
																				0
																				0
																				0
																				0
																				0
																				0
																				0
																				0
																				0
																				0
																				0
																				0
																				0
																				0
																				0
																				0
																				0
																				0
																				0
																				0
																				0
																				0
																				0
																				0
																				0
																				0
																				0
																				0
																				0
																				0
																				0
																				0
																				0
																				0
																				0
																				0
																				0
																				0
																				0
																				0
																				0
																				0
																				0
																				0
																				0
																				0
																				0
																				0
																				0
																				0
																				0
																				0
																				0
																				0
																				0
																				0
																				0
																				0
																				0
																				0
																				0
																				0
																				0
																				0
																				0
																				0
																				0
																				0
																				0
																				0
																				0
																				0
																				0
																				0
																				0
																				0
																				0
																				0
																				0
																				0
																				0
																				0
																				0
																				0
																				0
																				0
																				0
																				0
																				0
																				0
																				0
																				0
																				0
																				0
																				0
																				0
																				0
																				0
																				0
																				0
																				0
																				0
																				0
																				0
																				0
																				0
																				0
																				0
																				0
																				0
																				0
																				0
																				0
																				0
																				0
																				0
																				0
																				0
																				0
																				0
																				0
																				0
																				0
																				0
																				0
																				0
																				0
																				0
																				0
																				0
																				0
																				0
																				0
																				0
																				0
																				0
																				0
																				0
																				0
																				0
																				0
																				0
																				0
																				0
																				0
																				0
																				0
																				0
																				0
																				0
																				0
																				0
																				0
																				0
																				0
																				0
																				0
																				0
																				0
																				0
																				0
																				0
																				0
																				0
																				0
																				0
																				0
																				0
																				0
																				0
																				0
																				0
																				0
																				0
																				0
																				0
																				0
																				0
																				0
																				0
																				0
																				0
																				0
																				0
																				0
																				0
																				0
																				0
																				0
																				0
																				0
																				0
																				0
																				0
																				0
																				0
																				0
																				0
																				0
																				0
																				0
																				0
																				0
																				0
																				0
																				0
																				0
																				0
																				0
																				0
																				0
																				0
																				0
																				0
																				0
																				0
																				0
																				0
																				0
																				0
																				0
																				0
																				0
																				0
																				0
																				0
																				0
																				0
																				0
																				0
																				0
																				0
																				0
																				0
																				0
																				0
																				0
																				0
																				0
																				0
																				0
																				0
																				0
																				0
																				0
																				0
																				0
																				0
																				0
																				0
																				0
																				0
																				0
																				0
																				0
																				0
																				0
																				0
																				0
																				0
																				0
																				0
																				0
																				0
																				0
																				0
																				0
																				0
																				0
																				0
																				0
																				0
																				0
																				0
																				0
																				0
																				0
																				0
																				0
																				0
																				0
																				0
																				0
																				0
																				0
																				0
																				0
																				0
																				0
																				0
																				0
																				0
																				0
																				0
																				0
																				0
																				0
																				0
																				0
																				0
																				0
																				0
																				0
																				0
																				0
																				0
																				0
																				0
																				0
																				0
																				0
																				0
																				0
																				0
																				0
																				0
																				0
																				0
																				0
																				0
																				0
																				0
																				0
																				0
																				0
																				0
																				0
																				0
																				0
																				0
																				0
																				0
																				0
																				0
																				0
																				0
																				0
																				0
																				0
																				0
																				0
																				0
																				0
																				0
																				0
																				0
																				0
																				0
																				0
																				0
																				0
																				0
																				0
																				0
																				0
																				0
																				0
																				0
																				0
																				0
																				0
																				0
																				0
																				0
																				0
																				0
																				0
																				0
																				0
																				0
																				0
																				0
																				0
																				0
																				0
																				0
																				0
																				0
																				0
																				0
																				0
																				0
																				0
																				0
																				0
																				0
																				0
																				0
																				0
																				0
																				0
																				0
																				0
																				0
																				0
																				0
																				0
																				0
																				0
																				0
																				0
																				0
																				0
																				0
																				0
																				0
																				0
																				0
																				0
																				0
																				0
																				0
																				0
																				0
																				0
																				0
																				0
																				0
																				0
																				0
																				0
																				0
																				0
																				0
																				0
																				0
																				0
																				0
																				0
																				0
																				0
																				0
																				0
																				0
																				0
																				0
																				0
																				0
																				0
																				0
																				0
																				0
																				0
																				0
																				0
																				0
																				0
																				0
																				0
																				0
																				0
																				0
																				0
																				0
																				0
																				0
																				0
																				0
																				0
																				0
																				0
																				0
																				0
																				0
																				0
																				0
																				0
																				0
																				0
																				0
																				0
																				0
																				0
																				0
																				0
																				0
																				0
																				0
																				0
																				0
																				0
																				0
																				0
																				0
																				0
																				0
																				0
																				0
																				0
																				0
																				0
																				0
																				0
																				0
																				0
																				0
																				0
																				0
																				0
																				0
																				0
																				0
																				0
																				0
																				0
																				0
																				0
																				0
																				0
																				0
																				0
																				0
																				0
																				0
																				0
																				0
																				0
																				0
																				0
																				0
																				0
																				0
																				0
																				0
																				0
																				0
																				0
																				0
																				0
																				0
																				0
																				0
																				0
																				0
																				0
																				0
																				0
																				0
																				0
																				0
																				0
																				0
																				0
																				0
																				0
																				0
																				0
																				0
																				0
																				0
																				0
																				0
																				0
																				0
																				0
																				0
																				0
																				0
																				0
																				0
																				0
																				0
																				0
																				0
																				0
																				0
																				0
																				0
																				0
																				0
																				0
																				0
																				0
																				0
																				0
																				0
																				0
																				0
																				0
																				0
																				0
																				0
																				0
																				0
																				0
																				0
																				0
																				0
																				0
																				0
																				0
																				0
																				0
																				0
																				0
																				0
																				0
																				0
																				0
																				0
																				0
																				0
																				0
																				0
																				0
																				0
																				0
																				0
																				0
																				0
																				0
																				0
																				0
																				0
																				0
																				0
																				0
																				0
																				0
																				0
																				0
																				0
																				0
																				0
																				0
																				0
																				0
																				0
																				0
																				0
																				0
																				0
																				0
																				0
																				0
																				0
																				0
																				0
																				0
																				0
																				0
																				0
																				0
																				0
																				0
																				0
																				0
																				0
																				0
																				0
																				0
																				0
																				0
																				0
																				0
																				0
																				0
																				0
																				0
																				0
																				0
																				0
																				0
																				0
																				0
																				0
																				0
																				0
																				0
																				0
																				0
																				0
																				0
																				0
																				0
																				0
																				0
																				0
																				0
																				0
																				0
																				0
																				0
																				0
																				0
																				0
																				0
																				0
																				0
																				0
																				0
																				0
																				0
																				0
																				0
																				0
																				0
																				0
																				0
																				0
																				0
																				0
																				0
																				0
																				0
																				0
																				0
																				0
																				0
																				0
																				0
																				0
																				0
																				0
																				0
																				0
																				0
																				0
																				0
																				0
																				0
																				0
																				0
																				0
																				0
																				0
																				0
																				0
																				0
																				0
																				0
																				0
																				0
																				0
																				0
																				0
																				0
																				0
																				0
																				0
																				0
																				0
																				0
																				0
																				0
																				0
																				0
																				0
																				0
																				0
																				0
																				0
																				0
																				0
																				0
																				0
																				0
																				0
																				0
																				0
																				0
																				0
																				0
																				0
																				0
																				0
																				0
																				0
																				0
																				0
																				0
																				0
																				0
																				0
																				0
																				0
																				0
																				0
																				0
																				0
																				0
																				0
																				0
																				0
																				0
																				0
																				0
																				0
																				0
																				0
																				0
																				0
																				0
																				0
																				0
																				0
																				0
																				0
																				0
																				0
																				0
																				0
																				0
																				0
																				0
																				0
																				0
																				0
																				0
																				0
																				0
																				0
																				0
																				0
																				0
																				0
																				0
																				0
																				0
																				0
																				0
																				0
																				0
																				0
																				0
																				0
																				0
																				0
																				0
																				0
																				0
																				0
																				0
																				0
																				0
																				0
																				0
																				0
																				0
																				0
																				0
																				0
																				0
																				0
																				0
																				0
																				0
																				0
																				0
																				0
																				0
																				0
																				0
																				0
																				0
																				0
																				0
																				0
																				0
																				0
																				0
																				0
																				0
																				0
																				0
																				0
																				0
																				0
																				0
																				0
																				0
																				0
																				0
																				0
																				0
																				0
																				0
																				0
																				0
																				0
																				0
																				0
																				0
																				0
																				0
																				0
																				0
																				0
																				0
																				0
																				0
																				0
																				0
																				0
																				0
																				0
																				0
																				0
																				0
																				0
																				0
																				0
																				0
																				0
																				0
																				0
																				0
																				0
																				0
																				0
																				0
																				0
																				0
																				0
																				0
																				0
																				0
																				0
																				0
																				0
																				0
																				0
																				0
																				0
																				0
																				0
																				0
																				0
																				0
																				0
																				0
																				0
																				0
																				0
																				0
																				0
																				0
																				0
																				0
																				0
																				0
																				0
																				0
																				0
																				0
																				0
																				0
																				0
																				0
																				0
																				0
																				0
																				0
																				0
																				0
																				0
																				0
																				0
																				0
																				0
																				0
																				0
																				0
																				0
																				0
																				0
																				0
																				0
																				0
																				0
																				0
																				0
																				0
																				0
																				0
																				0
																				0
																				0
																				0
																				0
																				0
																				0
																				0
																				0
																				0
																				0
																				0
																				0
																				0
																				0
																				0
																				0
																				0
																				0
																				0
																				0
																				0
																				0
																				0
																				0
																				0
																				0
																				0
																				0
																				0
																				0
																				0
																				0
																				0
																				0
																				0
																				0
																				0
																				0
																				0
																				0
																				0
																				0
																				0
																				0
																				0
																				0
																				0
																				0
																				0
																				0
																				0
																				0
																				0
																				0
																				0
																				0
																				0
																				0
																				0
																				0
																				0
																				0
																				0
																				0
																				0
																				0
																				0
																				0
																				0
																				0
																				0
																				0
																				0
																				0
																				0
																				0
																				0
																				0
																				0
																				0
																				0
																				0
																				0
																				0
																				0
																				0
																				0
																				0
																				0
																				0
																				0
																				0
																				0
																				0
																				0
																				0
																				0
																				0
																				0
																				0
																				0
																				0
																				0
																				0
																				0
																				0
																				0
																				0
																				0
																				0
																				0
																				0
																				0
																				0
																				0
																				0
																				0
																				0
																				0
																				0
																				0
																				0
																				0
																				0
																				0
																				0
																				0
																				0
																				0
																				0
																				0
																				0
																				0
																				0
																				0
																				0
																				0
																				0
																				0
																				0
																				0
																				0
																				0
																				0
																				0
																				0
																				0
																				0
																				0
																				0
																				0
																				0
																				0
																				0
																				0
																				0
																				0
																				0
																				0
																				0
																				0
																				0
																				0
																				0
																				0
																				0
																				0
																				0
																				0
																				0
																				0
																				0
																				0
																				0
																				0
																				0
																				0
																				0
																				0
																				0
																				0
																				0
																				0
																				0
																				0
																				0
																				0
																				0
																				0
																				0
																				0
																				0
																				0
																				0
																				0
																				0
																				0
																				0
																				0
																				0
																				0
																				0
																				0
																				0
																				0
																				0
																				0
																				0
																				0
																				0
																				0
																				0
																				0
																				0
																				0
																				0
																				0
																				0
																				0
																				0
																				0
																				0
																				0
																				0
																				0
																				0
																				0
																				0
																				0
																				0
																				0
																				0
																				0
																				0
																				0
																				0
																				0
																				0
																				0
																				0
																				0
																				0
																				0
																				0
																				0
																				0
																				0
																				0
																				0
																				0
																				0
																				0
																				0
																				0
																				0
																				0
																				0
																				0
																				0
																				0
																				0
																				0
																				0
																				0
																				0
																				0
																				0
																				0
																				0
																				0
																				0
																				0
																				0
																				0
																				0
																				0
																				0
																				0
																				0
																				0
																				0
																				0
																				0
																				0
																				0
																				0
																				0
																				0
																				0
																				0
																				0
																				0
																				0
																				0
																				0
																				0
																				0
																				0
																				0
																				0
																				0
																				0
																				0
																				0
																				0
																				0
																				0
																				0
																				0
																				0
																				0
																				0
																				0
																				0
																				0
																				0
																				0
																				0
																				0
																				0
																				0
																				0
																				0
																				0
																				0
																				0
																				0
																				0
																				0
																				0
																				0
																				0
																				0
																				0
																				0
																				0
																				0
																				0
																				0
																				0
																				0
																				0
																				0
																				0
																				0
																				0
																				0
																				0
																				0
																				0
																				0
																				0
																				0
																				0
																				0
																				0
																				0
																				0
																				0
																				0
																				0
																				0
																				0
																				0
																				0
																				0
																				0
																				0
																				0
																				0
																				0
																				0
																				0
																				0
																				0
																				0
																				0
																				0
																				0
																				0
																				0
																				0
																				0
																				0
																				0
																				0
																				0
																				0
																				0
																				0
																				0
																				0
																				0
																				0
																				0
																				0
																				0
																				0
																				0
																				0
																				0
																				0
																				0
																				0
																				0
																				0
																				0
																				0
																				0
																				0
																				0
																				0
																				0
																				0
																				0
																				0
																				0
																				0
																				0
																				0
																				0
																				0
																				0
																				0
																				0
																				0
																				0
																				0
																				0
																				0
																				0
																				0
																				0
																				0
																				0
																				0
																				0
																				0
																				0
																				0
																				0
																				0
																				0
																				0
																				0
																				0
																				0
																				0
																				0
																				0
																				0
																				0
																				0
																				0
																				0
																				0
																				0
																				0
																				0
																				0
																				0
																				0
																				0
																				0
																				0
																				0
																				0
																				0
																				0
																				0
																				0
																				0
																				0
																				0
																				0
																				0
																				0
																				0
																				0
																				0
																				0
																				0
																				0
																				0
																				0
																				0
																				0
																				0
																				0
																				0
																				0
																				0
																				0
																				0
																				0
																				0
																				0
																				0
																				0
																				0
																				0
																				0
																				0
																				0
																				0
																				0
																				0
																				0
																				0
																				0
																				0
																				0
																				0
																				0
																				0
																				0
																				0
																				0
																				0
																				0
																				0
																				0
																				0
																				0
																				0
																				0
																				0
																				0
																				0
																				0
																				0
																				0
																				0
																				0
																				0
																				0
																				0
																				0
																				0
																				0
																				0
																				0
																				0
																				0
																				0
																				0
																				0
																				0
																				0
																				0
																				0
																				0
																				0
																				0
																				0
																				0
																				0
																				0
																				0
																				0
																				0
																				0
																				0
																				0
																				0
																				0
																				0
																				0
																				0
																				0
																				0
																				0
																				0
																				0
																				0
																				0
																				0
																				0
																				0
																				0
																				0
																				0
																				0
																				0
																				0
																				0
																				0
																				0
																				0
																				0
																				0
																				0
																				0
																				0
																				0
																				0
																				0
																				0
																				0
																				0
																				0
																				0
																				0
																				0
																				0
																				0
																				0
																				0
																				0
																				0
																				0
																				0
																				0
																				0
																				0
																				0
																				0
																				0
																				0
																				0
																				0
																				0
																				0
																				0
																				0
																				0
																				0
																				0
																				0
																				0
																				0
																				0
																				0
																				0
																				0
																				0
																				0
																				0
																				0
																				0
																				0
																				0
																				0
																				0
																				0
																				0
																				0
																				0
																				0
																				0
																				0
																				0
																				0
																				0
																				0
																				0
																				0
																				0
																				0
																				0
																				0
																				0
																				0
																				0
																				0
																				0
																				0
																				0
																				0
																				0
																				0
																				0
																				0
																				0
																				0
																				0
																				0
																				0
																				0
																				0
																				0
																				0
																				0
																				0
																				0
																				0
																				0
																				0
																				0
																				0
																				0
																				0
																				0
																				0
																				0
																				0
																				0
																				0
																				0
																				0
																				0
																				0
																				0
																				0
																				0
																				0
																				0
																				0
																				0
																				0
																				0
																				0
																				0
																				0
																				0
																				0
																				0
																				0
																				0
																				0
																				0
																				0
																				0
																				0
																				0
																				0
																				0
																				0
																				0
																				0
																				0
																				0
																				0
																				0
																				0
																				0
																				0
																				0
																				0
																				0
																				0
																				0
																				0
																				0
																				0
																				0
																				0
																				0
																				0
																				0
																				0
																				0
																				0
																				0
																				0
																				0
																				0
																				0
																				0
																				0
																				0
																				0
																				0
																				0
																				0
																				0
																				0
																				0
																				0
																				0
																				0
																				0
																				0
																				0
																				0
																				0
																				0
																				0
																				0
																				0
																				0
																				0
																				0
																				0
																				0
																				0
																				0
																				0
																				0
																				0
																				0
																				0
																				0
																				0
																				0
																				0
																				0
																				0
																				0
																				0
																				0
																				0
																				0
																				0
																				0
																				0
																				0
																				0
																				0
																				0
																				0
																				0
																				0
																				0
																				0
																				0
																				0
																				0
																				0
																				0
																				0
																				0
																				0
																				0
																				0
																				0
																				0
																				0
																				0
																				0
																				0
																				0
																				0
																				0
																				0
																				0
																				0
																				0
																				0
																				0
																				0
																				0
																				0
																				0
																				0
																				0
																				0
																				0
																				0
																				0
																				0
																				0
																				0
																				0
																				0
																				0
																				0
																				0
																				0
																				0
																				0
																				0
																				0
																				0
																				0
																				0
																				0
																				0
																				0
																				0
																				0
																				0
																				0
																				0
																				0
																				0
																				0
																				0
																				0
																				0
																				0
																				0
																				0
																				0
																				0
																				0
																				0
																				0
																				0
																				0
																				0
																				0
																				0
																				0
																				0
																				0
																				0
																				0
																				0
																				0
																				0
																				0
																				0
																				0
																				0
																				0
																				0
																				0
																				0
																				0
																				0
																				0
																				0
																				0
																				0
																				0
																				0
																				0
																				0
																				0
																				0
																				0
																				0
																				0
																				0
																				0
																				0
																				0
																				0
																				0
																				0
																				0
																				0
																				0
																				0
																				0
																				0
																				0
																				0
																				0
																				0
																				0
																				0
																				0
																				0
																				0
																				0
																				0
																				0
																				0
																				0
																				0
																				0
																				0
																				0
																				0
																				0
																				0
																				0
																				0
																				0
																				0
																				0
																				0
																				0
																				0
																				0
																				0
																				0
																				0
																				0
																				0
																				0
																				0
																				0
																				0
																				0
																				0
																				0
																				0
																				0
																				0
																				0
																				0
																				0
																				0
																				0
																				0
																				0
																				0
																				0
																				0
																				0
																				0
																				0
																				0
																				0
																				0
																				0
																				0
																				0
																				0
																				0
																				0
																				0
																				0
																				0
																				0
																				0
																				0
																				0
																				0
																				0
																				0
																				0
																				0
																				0
																				0
																				0
																				0
																				0
																				0
																				0
																				0
																				0
																				0
																				0
																				0
																				0
																				0
																				0
																				0
																				0
																				0
																				0
																				0
																				0
																				0
																				0
																				0
																				0
																				0
																				0
																				0
																				0
																				0
																				0
																				0
																				0
																				0
																				0
																				0
																				0
																				0
																				0
																				0
																				0
																				0
																				0
																				0
																				0
																				0
																				0
																				0
																				0
																				0
																				0
																				0
																				0
																				0
																				0
																				0
																				0
																				0
																				0
																				0
																				0
																				0
																				0
																				0
																				0
																				0
																				0
																				0
																				0
																				0
																				0
																				0
																				0
																				0
																				0
																				0
																				0
																				0
																				0
																				0
																				0
																				0
																				0
																				0
																				0
																				0
																				0
																				0
																				0
																				0
																				0
																				0
																				0
																				0
																				0
																				0
																				0
																				0
																				0
																				0
																				0
																				0
																				0
																				0
																				0
																				0
																				0
																				0
																				0
																				0
																				0
																				0
																				0
																				0
																				0
																				0
																				0
																				0
																				0
																				0
																				0
																				0
																				0
																				0
																				0
																				0
																				0
																				0
																				0
																				0
																				0
																				0
																				0
																				0
																				0
																				0
																				0
																				0
																				0
																				0
																				0
																				0
																				0
																				0
																				0
																				0
																				0
																				0
																				0
																				0
																				0
																				0
																				0
																				0
																				0
																				0
																				0
																				0
																				0
																				0
																				0
																				0
																				0
																				0
																				0
																				0
																				0
																				0
																				0
																				0
																				0
																				0
																				0
																				0
																				0
																				0
																				0
																				0
																				0
																				0
																				0
																				0
																				0
																				0
																				0
																				0
																				0
																				0
																				0
																				0
																				0
																				0
																				0
																				0
																				0
																				0
																				0
																				0
																				0
																				0
																				0
																				0
																				0
																				0
																				0
																				0
																				0
																				0
																				0
																				0
																				0
																				0
																				0
																				0
																				0
																				0
																				0
																				0
																				0
																				0
																				0
																				0
																				0
																				0
																				0
																				0
																				0
																				0
																				0
																				0
																				0
																				0
																				0
																				0
																				0
																				0
																				0
																				0
																				0
																				0
																				0
																				0
																				0
																				0
																				0
																				0
																				0
																				0
																				0
																				0
																				0
																				0
																				0
																				0
																				0
																				0
																				0
																				0
																				0
																				0
																				0
																				0
																				0
																				0
																				0
																				0
																				0
																				0
																				0
																				0
																				0
																				0
																				0
																				0
																				0
																				0
																				0
																				0
																				0
																				0
																				0
																				0
																				0
																				0
																				0
																				0
																				0
																				0
																				0
																				0
																				0
																				0
																				0
																				0
																				0
																				0
																				0
																				0
																				0
																				0
																				0
																				0
																				0
																				0
																				0
																				0
																				0
																				0
																				0
																				0
																				0
																				0
																				0
																				0
																				0
																				0
																				0
																				0
																				0
																				0
																				0
																				0
																				0
																				0
																				0
																				0
																				0
																				0
																				0
																				0
																				0
																				0
																				0
																				0
																				0
																				0
																				0
																				0
																				0
																				0
																				0
																				0
																				0
																				0
																				0
																				0
																				0
																				0
																				0
																				0
																				0
																				0
																				0
																				0
																				0
																				0
																				0
																				0
																				0
																				0
																				0
																				0
																				0
																				0
																				0
																				0
																				0
																				0
																				0
																				0
																				0
																				0
																				0
																				0
																				0
																				0
																				0
																				0
																				0
																				0
																				0
																				0
																				0
																				0
																				0
																				0
																				0
																				0
																				0
																				0
																				0
																				0
																				0
																				0
																				0
																				0
																				0
																				0
																				0
																				0
																				0
																				0
																				0
																				0
																				0
																				0
																				0
																				0
																				0
																				0
																				0
																				0
																				0
																				0
																				0
																				0
																				0
																				0
																				0
																				0
																				0
																				0
																				0
																				0
																				0
																				0
																				0
																				0
																				0
																				0
																				0
																				0
																				0
																				0
																				0
																				0
																				0
																				0
																				0
																				0
																				0
																				0
																				0
																				0
																				0
																				0
																				0
																				0
																				0
																				0
																				0
																				0
																				0
																				0
																				0
																				0
																				0
																				0
																				0
																				0
																				0
																				0
																				0
																				0
																				0
																				0
																				0
																				0
																				0
																				0
																				0
																				0
																				0
																				0
																				0
																				0
																				0
																				0
																				0
																				0
																				0
																				0
																				0
																				0
																				0
																				0
																				0
																				0
																				0
																				0
																				0
																				0
																				0
																				0
																				0
																				0
																				0
																				0
																				0
																				0
																				0
																				0
																				0
																				0
																				0
																				0
																				0
																				0
																				0
																				0
																				0
																				0
																				0
																				0
																				0
																				0
																				0
																				0
																				0
																				0
																				0
																				0
																				0
																				0
																				0
																				0
																				0
																				0
																				0
																				0
																				0
																				0
																				0
																				0
																				0
																				0
																				0
																				0
																				0
																				0
																				0
																				0
																				0
																				0
																				0
																				0
																				0
																				0
																				0
																				0
																				0
																				0
																				0
																				0
																				0
																				0
																				0
																				0
																				0
																				0
																				0
																				0
																				0
																				0
																				0
																				0
																				0
																				0
																				0
																				0
																				0
																				0
																				0
																				0
																				0
																				0
																				0
																				0
																				0
																				0
																				0
																				0
																				0
																				0
																				0
																				0
																				0
																				0
																				0
																				0
																				0
																				0
																				0
																				0
																				0
																				0
																				0
																				0
																				0
																				0
																				0
																				0
																				0
																				0
																				0
																				0
																				0
																				0
																				0
																				0
																				0
																				0
																				0
																				0
																				0
																				0
																				0
																				0
																				0
																				0
																				0
																				0
																				0
																				0
																				0
																				0
																				0
																				0
																				0
																				0
																				0
																				0
																				0
																				0
																				0
																				0
																				0
																				0
																				0
																				0
																				0
																				0
																				0
																				0
																				0
																				0
																				0
																				0
																				0
																				0
																				0
																				0
																				0
																				0
																				0
																				0
																				0
																				0
																				0
																				0
																				0
																				0
																				0
																				0
																				0
																				0
																				0
																				0
																				0
																				0
																				0
																				0
																				0
																				0
																				0
																				0
																				0
																				0
																				0
																				0
																				0
																				0
																				0
																				0
																				0
																				0
																				0
																				0
																				0
																				0
																				0
																				0
																				0
																				0
																				0
																				0
																				0
																				0
																				0
																				0
																				0
																				0
																				0
																				0
																				0
																				0
																				0
																				0
																				0
																				0
																				0
																				0
																				0
																				0
																				0
																				0
																				0
																				0
																				0
																				0
																				0
																				0
																				0
																				0
																				0
																				0
																				0
																				0
																				0
																				0
																				0
																				0
																				0
																				0
																				0
																				0
																				0
																				0
																				0
																				0
																				0
																				0
																				0
																				0
																				0
																				0
																				0
																				0
																				0
																				0
																				0
																				0
																				0
																				0
																				0
																				0
																				0
																				0
																				0
																				0
																				0
																				0
																				0
																				0
																				0
																				0
																				0
																				0
																				0
																				0
																				0
																				0
																				0
																				0
																				0
																				0
																				0
																				0
																				0
																				0
																				0
																				0
																				0
																				0
																				0
																				0
																				0
																				0
																				0
																				0
																				0
																				0
																				0
																				0
																				0
																				0
																				0
																				0
																				0
																				0
																				0
																				0
																				0
																				0
																				0
																				0
																				0
																				0
																				0
																				0
																				0
																				0
																				0
																				0
																				0
																				0
																				0
																				0
																				0
																				0
																				0
																				0
																				0
																				0
																				0
																				0
																				0
																				0
																				0
																				0
																				0
																				0
																				0
																				0
																				0
																				0
																				0
																				0
																				0
																				0
																				0
																				0
																				0
																				0
																				0
																				0
																				0
																				0
																				0
																				0
																				0
																				0
																				0
																				0
																				0
																				0
																				0
																				0
																				0
																				0
																				0
																				0
																				0
																				0
																				0
																				0
																				0
																				0
																				0
																				0
																				0
																				0
																				0
																				0
																				0
																				0
																				0
																				0
																				0
																				0
																				0
																				0
																				0
																				0
																				0
																				0
																				0
																				0
																				0
																				0
																				0
																				0
																				0
																				0
																				0
																				0
																				0
																				0
																				0
																				0
																				0
																				0
																				0
																				0
																				0
																				0
																				0
																				0
																				0
																				0
																				0
																				0
																				0
																				0
																				0
																				0
																				0
																				0
																				0
																				0
																				0
																				0
																				0
																				0
																				0
																				0
																				0
																				0
																				0
																				0
																				0
																				0
																				0
																				0
																				0
																				0
																				0
																				0
																				0
																				0
																				0
																				0
																				0
																				0
																				0
																				0
																				0
																				0
																				0
																				0
																				0
																				0
																				0
																				0
																				0
																				0
																				0
																				0
																				0
																				0
																				0
																				0
																				0
																				0
																				0
																				0
																				0
																				0
																				0
																				0
																				0
																				0
																				0
																				0
																				0
																				0
																				0
																				0
																				0
																				0
																				0
																				0
																				0
																				0
																				0
																				0
																				0
																				0
																				0
																				0
																				0
																				0
																				0
																				0
																				0
																				0
																				0
																				0
																				0
																				0
																				0
																				0
																				0
																				0
																				0
																				0
																				0
																				0
																				0
																				0
																				0
																				0
																				0
																				0
																				0
																				0
																				0
																				0
																				0
																				0
																				0
																				0
																				0
																				0
																				0
																				0
																				0
																				0
																				0
																				0
																				0
																				0
																				0
																				0
																				0
																				0
																				0
																				0
																				0
																				0
																				0
																				0
																				0
																				0
																				0
																				0
																				0
																				0
																				0
																				0
																				0
																				0
																				0
																				0
																				0
																				0
																				0
																				0
																				0
																				0
																				0
																				0
																				0
																				0
																				0
																				0
																				0
																				0
																				0
																				0
																				0
																				0
																				0
																				0
																				0
																				0
																				0
																				0
																				0
																				0
																				0
																				0
																				0
																				0
																				0
																				0
																				0
																				0
																				0
																				0
																				0
																				0
																				0
																				0
																				0
																				0
																				0
																				0
																				0
																				0
																				0
																				0
																				0
																				0
																				0
																				0
																				0
																				0
																				0
																				0
																				0
																				0
																				0
																				0
																				0
																				0
																				0
																				0
																				0
																				0
																				0
																				0
																				0
																				0
																				0
																				0
																				0
																				0
																				0
																				0
																				0
																				0
																				0
																				0
																				0
																				0
																				0
																				0
																				0
																				0
																				0
																				0
																				0
																				0
																				0
																				0
																				0
																				0
																				0
																				0
																				0
																				0
																				0
																				0
																				0
																				0
																				0
																				0
																				0
																				0
																				0
																				0
																				0
																				0
																				0
																				0
																				0
																				0
																				0
																				0
																				0
																				0
																				0
																				0
																				0
																				0
																				0
																				0
																				0
																				0
																				0
																				0
																				0
																				0
																				0
																				0
																				0
																				0
																				0
																				0
																				0
																				0
																				0
																				0
																				0
																				0
																				0
																				0
																				0
																				0
																				0
																				0
																				0
																				0
																				0
																				0
																				0
																				0
																				0
																				0
																				0
																				0
																				0
																				0
																				0
																				0
																				0
																				0
																				0
																				0
																				0
																				0
																				0
																				0
																				0
																				0
																				0
																				0
																				0
																				0
																				0
																				0
																				0
																				0
																				0
																				0
																				0
																				0
																				0
																				0
																				0
																				0
																				0
																				0
																				0
																				0
																				0
																				0
																				0
																				0
																				0
																				0
																				0
																				0
																				0
																				0
																				0
																				0
																				0
																				0
																				0
																				0
																				0
																				0
																				0
																				0
																				0
																				0
																				0
																				0
																				0
																				0
																				0
																				0
																				0
																				0
																				0
																				0
																				0
																				0
																				0
																				0
																				0
																				0
																				0
																				0
																				0
																				0
																				0
																				0
																				0
																				0
																				0
																				0
																				0
																				0
																				0
																				0
																				0
																				0
																				0
																				0
																				0
																				0
																				0
																				0
																				0
																				0
																				0
																				0
																				0
																				0
																				0
																				0
																				0
																				0
																				0
																				0
																				0
																				0
																				0
																				0
																				0
																				0
																				0
																				0
																				0
																				0
																				0
																				0
																				0
																				0
																				0
																				0
																				0
																				0
																				0
																				0
																				0
																				0
																				0
																				0
																				0
																				0
																				0
																				0
																				0
																				0
																				0
																				0
																				0
																				0
																				0
																				0
																				0
																				0
																				0
																				0
																				0
																				0
																				0
																				0
																				0
																				0
																				0
																				0
																				0
																				0
																				0
																				0
																				0
																				0
																				0
																				0
																				0
																				0
																				0
																				0
																				0
																				0
																				0
																				0
																				0
																				0
																				0
																				0
																				0
																				0
																				0
																				0
																				0
																				0
																				0
																				0
																				0
																				0
																				0
																				0
																				0
																				0
																				0
																				0
																				0
																				0
																				0
																				0
																				0
																				0
																				0
																				0
																				0
																				0
																				0
																				0
																				0
																				0
																				0
																				0
																				0
																				0
																				0
																				0
																				0
																				0
																				0
																				0
																				0
																				0
																				0
																				0
																				0
																				0
																				0
																				0
																				0
																				0
																				0
																				0
																				0
																				0
																				0
																				0
																				0
																				0
																				0
																				0
																				0
																				0
																				0
																				0
																				0
																				0
																				0
																				0
																				0
																				0
																				0
																				0
																				0
																				0
																				0
																				0
																				0
																				0
																				0
																				0
																				0
																				0
																				0
																				0
																				0
																				0
																				0
																				0
																				0
																				0
																				0
																				0
																				0
																				0
																				0
																				0
																				0
																				0
																				0
																				0
																				0
																				0
																				0
																				0
																				0
																				0
																				0
																				0
																				0
																				0
																				0
																				0
																				0
																				0
																				0
																				0
																				0
																				0
																				0
																				0
																				0
																				0
																				0
																				0
																				0
																				0
																				0
																				0
																				0
																				0
																				0
																				0
																				0
																				0
																				0
																				0
																				0
																				0
																				0
																				0
																				0
																				0
																				0
																				0
																				0
																				0
																				0
																				0
																				0
																				0
																				0
																				0
																				0
																				0
																				0
																				0
																				0
																				0
																				0
																				0
																				0
																				0
																				0
																				0
																				0
																				0
																				0
																				0
																				0
																				0
																				0
																				0
																				0
																				0
																				0
																				0
																				0
																				0
																				0
																				0
																				0
																				0
																				0
																				0
																				0
																				0
																				0
																				0
																				0
																				0
																				0
																				0
																				0
																				0
																				0
																				0
																				0
																				0
																				0
																				0
																				0
																				0
																				0
																				0
																				0
																				0
																				0
																				0
																				0
																				0
																				0
																				0
																				0
																				0
																				0
																				0
																				0
																				0
																				0
																				0
																				0
																				0
																				0
																				0
																				0
																				0
																				0
																				0
																				0
																				0
																				0
																				0
																				0
																				0
																				0
																				0
																				0
																				0
																				0
																				0
																				0
																				0
																				0
																				0
																				0
																				0
																				0
																				0
																				0
																				0
																				0
																				0
																				0
																				0
																				0
																				0
																				0
																				0
																				0
																				0
																				0
																				0
																				0
																				0
																				0
																				0
																				0
																				0
																				0
																				0
																				0
																				0
																				0
																				0
																				0
																				0
																				0
																				0
																				0
																				0
																				0
																				0
																				0
																				0
																				0
																				0
																				0
																				0
																				0
																				0
																				0
																				0
																				0
																				0
																				0
																				0
																				0
																				0
																				0
																				0
																				0
																				0
																				0
																				0
																				0
																				0
																				0
																				0
																				0
																				0
																				0
																				0
																				0
																				0
																				0
																				0
																				0
																				0
																				0
																				0
																				0
																				0
																				0
																				0
																				0
																				0
																				0
																				0
																				0
																				0
																				0
																				0
																				0
																				0
																				0
																				0
																				0
																				0
																				0
																				0
																				0
																				0
																				0
																				0
																				0
																				0
																				0
																				0
																				0
																				0
																				0
																				0
																				0
																				0
																				0
																				0
																				0
																				0
																				0
																				0
																				0
																				0
																				0
																				0
																				0
																				0
																				0
																				0
																				0
																				0
																				0
																				0
																				0
																				0
																				0
																				0
																				0
																				0
																				0
																				0
																				0
																				0
																				0
																				0
																				0
																				0
																				0
																				0
																				0
																				0
																				0
																				0
																				0
																				0
																				0
																				0
																				0
																				0
																				0
																				0
																				0
																				0
																				0
																				0
																				0
																				0
																				0
																				0
																				0
																				0
																				0
																				0
																				0
																				0
																				0
																				0
																				0
																				0
																				0
																				0
																				0
																				0
																				0
																				0
																				0
																				0
																				0
																				0
																				0
																				0
																				0
																				0
																				0
																				0
																				0
																				0
																				0
																				0
																				0
																				0
																				0
																				0
																				0
																				0
																				0
																				0
																				0
																				0
																				0
																				0
																				0
																				0
																				0
																				0
																				0
																				0
																				0
																				0
																				0
																				0
																				0
																				0
																				0
																				0
																				0
																				0
																				0
																				0
																				0
																				0
																				0
																				0
																				0
																				0
																				0
																				0
																				0
																				0
																				0
																				0
																				0
																				0
																				0
																				0
																				0
																				0
																				0
																				0
																				0
																				0
																				0
																				0
																				0
																				0
																				0
																				0
																				0
																				0
																				0
																				0
																				0
																				0
																				0
																				0
																				0
																				0
																				0
																				0
																				0
																				0
																				0
																				0
																				0
																				0
																				0
																				0
																				0
																				0
																				0
																				0
																				0
																				0
																				0
																				0
																				0
																				0
																				0
																				0
																				0
																				0
																				0
																				0
																				0
																				0
																				0
																				0
																				0
																				0
																				0
																				0
																				0
																				0
																				0
																				0
																				0
																				0
																				0
																				0
																				0
																				0
																				0
																				0
																				0
																				0
																				0
																				0
																				0
																				0
																				0
																				0
																				0
																				0
																				0
																				0
																				0
																				0
																				0
																				0
																				0
																				0
																				0
																				0
																				0
																				0
																				0
																				0
																				0
																				0
																				0
																				0
																				0
																				0
																				0
																				0
																				0
																				0
																				0
																				0
																				0
																				0
																				0
																				0
																				0
																				0
																				0
																				0
																				0
																				0
																				0
																				0
																				0
																				0
																				0
																				0
																				0
																				0
																				0
																				0
																				0
																				0
																				0
																				0
																				0
																				0
																				0
																				0
																				0
																				0
																				0
																				0
																				0
																				0
																				0
																				0
																				0
																				0
																				0
																				0
																				0
																				0
																				0
																				0
																				0
																				0
																				0
																				0
																				0
																				0
																				0
																				0
																				0
																				0
																				0
																				0
																				0
																				0
																				0
																				0
																				0
																				0
																				0
																				0
																				0
																				0
																				0
																				0
																				0
																				0
																				0
																				0
																				0
																				0
																				0
																				0
																				0
																				0
																				0
																				0
																				0
																				0
																				0
																				0
																				0
																				0
																				0
																				0
																				0
																				0
																				0
																				0
																				0
																				0
																				0
																				0
																				0
																				0
																				0
																				0
																				0
																				0
																				0
																				0
																				0
																				0
																				0
																				0
																				0
																				0
																				0
																				0
																				0
																				0
																				0
																				0
																				0
																				0
																				0
																				0
																				0
																				0
																				0
																				0
																				0
																				0
																				0
																				0
																				0
																				0
																				0
																				0
																				0
																				0
																				0
																				0
																				0
																				0
																				0
																				0
																				0
																				0
																				0
																				0
																				0
																				0
																				0
																				0
																				0
																				0
																				0
																				0
																				0
																				0
																				0
																				0
																				0
																				0
																				0
																				0
																				0
																				0
																				0
																				0
																				0
																				0
																				0
																				0
																				0
																				0
																				0
																				0
																				0
																				0
																				0
																				0
																				0
																				0
																				0
																				0
																				0
																				0
																				0
																				0
																				0
																				0
																				0
																				0
																				0
																				0
																				0
																				0
																				0
																				0
																				0
																				0
																				0
																				0
																				0
																				0
																				0
																				0
																				0
																				0
																				0
																				0
																				0
																				0
																				0
																				0
																				0
																				0
																				0
																				0
																				0
																				0
																				0
																				0
																				0
																				0
																				0
																				0
																				0
																				0
																				0
																				0
																				0
																				0
																				0
																				0
																				0
																				0
																				0
																				0
																				0
																				0
																				0
																				0
																				0
																				0
																				0
																				0
																				0
																				0
																				0
																				0
																				0
																				0
																				0
																				0
																				0
																				0
																				0
																				0
																				0
																				0
																				0
																				0
																				0
																				0
																				0
																				0
																				0
																				0
																				0
																				0
																				0
																				0
																				0
																				0
																				0
																				0
																				0
																				0
																				0
																				0
																				0
																				0
																				0
																				0
																				0
																				0
																				0
																				0
																				0
																				0
																				0
																				0
																				0
																				0
																				0
																				0
																				0
																				0
																				0
																				0
																				0
																				0
																				0
																				0
																				0
																				0
																				0
																				0
																				0
																				0
																				0
																				0
																				0
																				0
																				0
																				0
																				0
																				0
																				0
																				0
																				0
																				0
																				0
																				0
																				0
																				0
																				0
																				0
																				0
																				0
																				0
																				0
																				0
																				0
																				0
																				0
																				0
																				0
																				0
																				0
																				0
																				0
																				0
																				0
																				0
																				0
																				0
																				0
																				0
																				0
																				0
																				0
																				0
																				0
																				0
																				0
																				0
																				0
																				0
																				0
																				0
																				0
																				0
																				0
																				0
																				0
																				0
																				0
																				0
																				0
																				0
																				0
																				0
																				0
																				0
																				0
																				0
																				0
																				0
																				0
																				0
																				0
																				0
																				0
																				0
																				0
																				0
																				0
																				0
																				0
																				0
																				0
																				0
																				0
																				0
																				0
																				0
																				0
																				0
																				0
																				0
																				0
																				0
																				0
																				0
																				0
																				0
																				0
																				0
																				0
																				0
																				0
																				0
																				0
																				0
																				0
																				0
																				0
																				0
																				0
																				0
																				0
																				0
																				0
																				0
																				0
																				0
																				0
																				0
																				0
																				0
																				0
																				0
																				0
																				0
																				0
																				0
																				0
																				0
																				0
																				0
																				0
																				0
																				0
																				0
																				0
																				0
																				0
																				0
																				0
																				0
																				0
																				0
																				0
																				0
																				0
																				0
																				0
																				0
																				0
																				0
																				0
																				0
																				0
																				0
																				0
																				0
																				0
																				0
																				0
																				0
																				0
																				0
																				0
																				0
																				0
																				0
																				0
																				0
																				0
																				0
																				0
																				0
																				0
																				0
																				0
																				0
																				0
																				0
																				0
																				0
																				0
																				0
																				0
																				0
																				0
																				0
																				0
																				0
																				0
																				0
																				0
																				0
																				0
																				0
																				0
																				0
																				0
																				0
																				0
																				0
																				0
																				0
																				0
																				0
																				0
																				0
																				0
																				0
																				0
																				0
																				0
																				0
																				0
																				0
																				0
																				0
																				0
																				0
																				0
																				0
																				0
																				0
																				0
																				0
																				0
																				0
																				0
																				0
																				0
																				0
																				0
																				0
																				0
																				0
																				0
																				0
																				0
																				0
																				0
																				0
																				0
																				0
																				0
																				0
																				0
																				0
																				0
																				0
																				0
																				0
																				0
																				0
																				0
																				0
																				0
																				0
																				0
																				0
																				0
																				0
																				0
																				0
																				0
																				0
																				0
																				0
																				0
																				0
																				0
																				0
																				0
																				0
																				0
																				0
																				0
																				0
																				0
																				0
																				0
																				0
																				0
																				0
																				0
																				0
																				0
																				0
																				0
																				0
																				0
																				0
																				0
																				0
																				0
																				0
																				0
																				0
																				0
																				0
																				0
																				0
																				0
																				0
																				0
																				0
																				0
																				0
																				0
																				0
																				0
																				0
																				0
																				0
																				0
																				0
																				0
																				0
																				0
																				0
																				0
																				0
																				0
																				0
																				0
																				0
																				0
																				0
																				0
																				0
																				0
																				0
																				0
																				0
																				0
																				0
																				0
																				0
																				0
																				0
																				0
																				0
																				0
																				0
																				0
																				0
																				0
																				0
																				0
																				0
																				0
																				0
																				0
																				0
																				0
																				0
																				0
																				0
																				0
																				0
																				0
																				0
																				0
																				0
																				0
																				0
																				0
																				0
																				0
																				0
																				0
																				0
																				0
																				0
																				0
																				0
																				0
																				0
																				0
																				0
																				0
																				0
																				0
																				0
																				0
																				0
																				0
																				0
																				0
																				0
																				0
																				0
																				0
																				0
																				0
																				0
																				0
																				0
																				0
																				0
																				0
																				0
																				0
																				0
																				0
																				0
																				0
																				0
																				0
																				0
																				0
																				0
																				0
																				0
																				0
																				0
																				0
																				0
																				0
																				0
																				0
																				0
																				0
																				0
																				0
																				0
																				0
																				0
																				0
																				0
																				0
																				0
																				0
																				0
																				0
																				0
																				0
																				0
																				0
																				0
																				0
																				0
																				0
																				0
																				0
																				0
																				0
																				0
																				0
																				0
																				0
																				0
																				0
																				0
																				0
																				0
																				0
																				0
																				0
																				0
																				0
																				0
																				0
																				0
																				0
																				0
																				0
																				0
																				0
																				0
																				0
																				0
																				0
																				0
																				0
																				0
																				0
																				0
																				0
																				0
																				0
																				0
																				0
																				0
																				0
																				0
																				0
																				0
																				0
																				0
																				0
																				0
																				0
																				0
																				0
																				0
																				0
																				0
																				0
																				0
																				0
																				0
																				0
																				0
																				0
																				0
																				0
																				0
																				0
																				0
																				0
																				0
																				0
																				0
																				0
																				0
																				0
																				0
																				0
																				0
																				0
																				0
																				0
																				0
																				0
																				0
																				0
																				0
																				0
																				0
																				0
																				0
																				0
																				0
																				0
																				0
																				0
																				0
																				0
																				0
																				0
																				0
																				0
																				0
																				0
																				0
																				0
																				0
																				0
																				0
																				0
																				0
																				0
																				0
																				0
																				0
																				0
																				0
																				0
																				0
																				0
																				0
																				0
																				0
																				0
																				0
																				0
																				0
																				0
																				0
																				0
																				0
																				0
																				0
																				0
																				0
																				0
																				0
																				0
																				0
																				0
																				0
																				0
																				0
																				0
																				0
																				0
																				0
																				0
																				0
																				0
																				0
																				0
																				0
																				0
																				0
																				0
																				0
																				0
																				0
																				0
																				0
																				0
																				0
																				0
																				0
																				0
																				0
																				0
																				0
																				0
																				0
																				0
																				0
																				0
																				0
																				0
																				0
																				0
																				0
																				0
																				0
																				0
																				0
																				0
																				0
																				0
																				0
																				0
																				0
																				0
																				0
																				0
																				0
																				0
																				0
																				0
																				0
																				0
																				0
																				0
																				0
																				0
																				0
																				0
																				0
																				0
																				0
																				0
																				0
																				0
																				0
																				0
																				0
																				0
																				0
																				0
																				0
																				0
																				0
																				0
																				0
																				0
																				0
																				0
																				0
																				0
																				0
																				0
																				0
																				0
																				0
																				0
																				0
																				0
																				0
																				0
																				0
																				0
																				0
																				0
																				0
																				0
																				0
																				0
																				0
																				0
																				0
																				0
																				0
																				0
																				0
																				0
																				0
																				0
																				0
																				0
																				0
																				0
																				0
																				0
																				0
																				0
																				0
																				0
																				0
																				0
																				0
																				0
																				0
																				0
																				0
																				0
																				0
																				0
																				0
																				0
																				0
																				0
																				0
																				0
																				0
																				0
																				0
																				0
																				0
																				0
																				0
																				0
																				0
																				0
																				0
																				0
																				0
																				0
																				0
																				0
																				0
																				0
																				0
																				0
																				0
																				0
																				0
																				0
																				0
																				0
																				0
																				0
																				0
																				0
																				0
																				0
																				0
																				0
																				0
																				0
																				0
																				0
																				0
																				0
																				0
																				0
																				0
																				0
																				0
																				0
																				0
																				0
																				0
																				0
																				0
																				0
																				0
																				0
																				0
																				0
																				0
																				0
																				0
																				0
																				0
																				0
																				0
																				0
																				0
																				0
																				0
																				0
																				0
																				0
																				0
																				0
																				0
																				0
																				0
																				0
																				0
																				0
																				0
																				0
																				0
																				0
																				0
																				0
																				0
																				0
																				0
																				0
																				0
																				0
																				0
																				0
																				0
																				0
																				0
																				0
																				0
																				0
																				0
																				0
																				0
																				0
																				0
																				0
																				0
																				0
																				0
																				0
																				0
																				0
																				0
																				0
																				0
																				0
																				0
																				0
																				0
																				0
																				0
																				0
																				0
																				0
																				0
																				0
																				0
																				0
																				0
																				0
																				0
																				0
																				0
																				0
																				0
																				0
																				0
																				0
																				0
																				0
																				0
																				0
																				0
																				0
																				0
																				0
																				0
																				0
																				0
																				0
																				0
																				0
																				0
																				0
																				0
																				0
																				0
																				0
																				0
																				0
																				0
																				0
																				0
																				0
																				0
																				0
																				0
																				0
																				0
																				0
																				0
																				0
																				0
																				0
																				0
																				0
																				0
																				0
																				0
																				0
																				0
																				0
																				0
																				0
																				0
																				0
																				0
																				0
																				0
																				0
																				0
																				0
																				0
																				0
																				0
																				0
																				0
																				0
																				0
																				0
																				0
																				0
																				0
																				0
																				0
																				0
																				0
																				0
																				0
																				0
																				0
																				0
																				0
																				0
																				0
																				0
																				0
																				0
																				0
																				0
																				0
																				0
																				0
																				0
																				0
																				0
																				0
																				0
																				0
																				0
																				0
																				0
																				0
																				0
																				0
																				0
																				0
																				0
																				0
																				0
																				0
																				0
																				0
																				0
																				0
																				0
																				0
																				0
																				0
																				0
																				0
																				0
																				0
																				0
																				0
																				0
																				0
																				0
																				0
																				0
																				0
																				0
																				0
																				0
																				0
																				0
																				0
																				0
																				0
																				0
																				0
																				0
																				0
																				0
																				0
																				0
																				0
																				0
																				0
																				0
																				0
																				0
																				0
																				0
																				0
																				0
																				0
																				0
																				0
																				0
																				0
																				0
																				0
																				0
																				0
																				0
																				0
																				0
																				0
																				0
																				0
																				0
																				0
																				0
																				0
																				0
																				0
																				0
																				0
																				0
																				0
																				0
																				0
																				0
																				0
																				0
																				0
																				0
																				0
																				0
																				0
																				0
																				0
																				0
																				0
																				0
																				0
																				0
																				0
																				0
																				0
																				0
																				0
																				0
																				0
																				0
																				0
																				0
																				0
																				0
																				0
																				0
																				0
																				0
																				0
																				0
																				0
																				0
																				0
																				0
																				0
																				0
																				0
																				0
																				0
																				0
																				0
																				0
																				0
																				0
																				0
																				0
																				0
																				0
																				0
																				0
																				0
																				0
																				0
																				0
																				0
																				0
																				0
																				0
																				0
																				0
																				0
																				0
																				0
																				0
																				0
																				0
																				0
																				0
																				0
																				0
																				0
																				0
																				0
																				0
																				0
																				0
																				0
																				0
																				0
																				0
																				0
																				0
																				0
																				0
																				0
																				0
																				0
																				0
																				0
																				0
																				0
																				0
																				0
																				0
																				0
																				0
																				0
																				0
																				0
																				0
																				0
																				0
																				0
																				0
																				0
																				0
																				0
																				0
																				0
																				0
																				0
																				0
																				0
																				0
																				0
																				0
																				0
																				0
																				0
																				0
																				0
																				0
																				0
																				0
																				0
																				0
																				0
																				0
																				0
																				0
																				0
																				0
																				0
																				0
																				0
																				0
																				0
																				0
																				0
																				0
																				0
																				0
																				0
																				0
																				0
																				0
																				0
																				0
																				0
																				0
																				0
																				0
																				0
																				0
																				0
																				0
																				0
																				0
																				0
																				0
																				0
																				0
																				0
																				0
																				0
																				0
																				0
																				0
																				0
																				0
																				0
																				0
																				0
																				0
																				0
																				0
																				0
																				0
																				0
																				0
																				0
																				0
																				0
																				0
																				0
																				0
																				0
																				0
																				0
																				0
																				0
																				0
																				0
																				0
																				0
																				0
																				0
																				0
																				0
																				0
																				0
																				0
																				0
																				0
																				0
																				0
																				0
																				0
																				0
																				0
																				0
																				0
																				0
																				0
																				0
																				0
																				0
																				0
																				0
																				0
																				0
																				0
																				0
																				0
																				0
																				0
																				0
																				0
																				0
																				0
																				0
																				0
																				0
																				0
																				0
																				0
																				0
																				0
																				0
																				0
																				0
																				0
																				0
																				0
																				0
																				0
																				0
																				0
																				0
																				0
																				0
																				0
																				0
																				0
																				0
																				0
																				0
																				0
																				0
																				0
																				0
																				0
																				0
																				0
																				0
																				0
																				0
																				0
																				0
																				0
																				0
																				0
																				0
																				0
																				0
																				0
																				0
																				0
																				0
																				0
																				0
																				0
																				0
																				0
																				0
																				0
																				0
																				0
																				0
																				0
																				0
																				0
																				0
																				0
																				0
																				0
																				0
																				0
																				0
																				0
																				0
																				0
																				0
																				0
																				0
																				0
																				0
																				0
																				0
																				0
																				0
																				0
																				0
																				0
																				0
																				0
																				0
																				0
																				0
																				0
																				0
																				0
																				0
																				0
																				0
																				0
																				0
																				0
																				0
																				0
																				0
																				0
																				0
																				0
																				0
																				0
																				0
																				0
																				0
																				0
																				0
																				0
																				0
																				0
																				0
																				0
																				0
																				0
																				0
																				0
																				0
																				0
																				0
																				0
																				0
																				0
																				0
																				0
																				0
																				0
																				0
																				0
																				0
																				0
																				0
																				0
																				0
																				0
																				0
																				0
																				0
																				0
																				0
																				0
																				0
																				0
																				0
																				0
																				0
																				0
																				0
																				0
																				0
																				0
																				0
																				0
																				0
																				0
																				0
																				0
																				0
																				0
																				0
																				0
																				0
																				0
																				0
																				0
																				0
																				0
																				0
																				0
																				0
																				0
																				0
																				0
																				0
																				0
																				0
																				0
																				0
																				0
																				0
																				0
																				0
																				0
																				0
																				0
																				0
																				0
																				0
																				0
																				0
																				0
																				0
																				0
																				0
																				0
																				0
																				0
																				0
																				0
																				0
																				0
																				0
																				0
																				0
																				0
																				0
																				0
																				0
																				0
																				0
																				0
																				0
																				0
																				0
																				0
																				0
																				0
																				0
																				0
																				0
																				0
																				0
																				0
																				0
																				0
																				0
																				0
																				0
																				0
																				0
																				0
																				0
																				0
																				0
																				0
																				0
																				0
																				0
																				0
																				0
																				0
																				0
																				0
																				0
																				0
																				0
																				0
																				0
																				0
																				0
																				0
																				0
																				0
																				0
																				0
																				0
																				0
																				0
																				0
																				0
																				0
																				0
																				0
																				0
																				0
																				0
																				0
																				0
																				0
																				0
																				0
																				0
																				0
																				0
																				0
																				0
																				0
																				0
																				0
																				0
																				0
																				0
																				0
																				0
																				0
																				0
																				0
																				0
																				0
																				0
																				0
																				0
																				0
																				0
																				0
																				0
																				0
																				0
																				0
																				0
																				0
																				0
																				0
																				0
																				0
																				0
																				0
																				0
																				0
																				0
																				0
																				0
																				0
																				0
																				0
																				0
																				0
																				0
																				0
																				0
																				0
																				0
																				0
																				0
																				0
																				0
																				0
																				0
																				0
																				0
																				0
																				0
																				0
																				0
																				0
																				0
																				0
																				0
																				0
																				0
																				0
																				0
																				0
																				0
																				0
																				0
																				0
																				0
																				0
																				0
																				0
																				0
																				0
																				0
																				0
																				0
																				0
																				0
																				0
																				0
																				0
																				0
																				0
																				0
																				0
																				0
																				0
																				0
																				0
																				0
																				0
																				0
																				0
																				0
																				0
																				0
																				0
																				0
																				0
																				0
																				0
																				0
																				0
																				0
																				0
																				0
																				0
																				0
																				0
																				0
																				0
																				0
																				0
																				0
																				0
																				0
																				0
																				0
																				0
																				0
																				0
																				0
																				0
																				0
																				0
																				0
																				0
																				0
																				0
																				0
																				0
																				0
																				0
																				0
																				0
																				0
																				0
																				0
																				0
																				0
																				0
																				0
																				0
																				0
																				0
																				0
																				0
																				0
																				0
																				0
																				0
																				0
																				0
																				0
																				0
																				0
																				0
																				0
																				0
																				0
																				0
																				0
																				0
																				0
																				0
																				0
																				0
																				0
																				0
																				0
																				0
																				0
																				0
																				0
																				0
																				0
																				0
																				0
																				0
																				0
																				0
																				0
																				0
																				0
																				0
																				0
																				0
																				0
																				0
																				0
																				0
																				0
																				0
																				0
																				0
																				0
																				0
																				0
																				0
																				0
																				0
																				0
																				0
																				0
																				0
																				0
																				0
																				0
																				0
																				0
																				0
																				0
																				0
																				0
																				0
																				0
																				0
																				0
																				0
																				0
																				0
																				0
																				0
																				0
																				0
																				0
																				0
																				0
																				0
																				0
																				0
																				0
																				0
																				0
																				0
																				0
																				0
																				0
																				0
																				0
																				0
																				0
																				0
																				0
																				0
																				0
																				0
																				0
																				0
																				0
																				0
																				0
																				0
																				0
																				0
																				0
																				0
																				0
																				0
																				0
																				0
																				0
																				0
																				0
																				0
																				0
																				0
																				0
																				0
																				0
																				0
																				0
																				0
																				0
																				0
																				0
																				0
																				0
																				0
																				0
																				0
																				0
																				0
																				0
																				0
																				0
																				0
																				0
																				0
																				0
																				0
																				0
																				0
																				0
																				0
																				0
																				0
																				0
																				0
																				0
																				0
																				0
																				0
																				0
																				0
																				0
																				0
																				0
																				0
																				0
																				0
																				0
																				0
																				0
																				0
																				0
																				0
																				0
																				0
																				0
																				0
																				0
																				0
																				0
																				0
																				0
																				0
																				0
																				0
																				0
																				0
																				0
																				0
																				0
																				0
																				0
																				0
																				0
																				0
																				0
																				0
																				0
																				0
																				0
																				0
																				0
																				0
																				0
																				0
																				0
																				0
																				0
																				0
																				0
																				0
																				0
																				0
																				0
																				0
																				0
																				0
																				0
																				0
																				0
																				0
																				0
																				0
																				0
																				0
																				0
																				0
																				0
																				0
																				0
																				0
																				0
																				0
																				0
																				0
																				0
																				0
																				0
																				0
																				0
																				0
																				0
																				0
																				0
																				0
																				0
																				0
																				0
																				0
																				0
																				0
																				0
																				0
																				0
																				0
																				0
																				0
																				0
																				0
																				0
																				0
																				0
																				0
																				0
																				0
																				0
																				0
																				0
																				0
																				0
																				0
																				0
																				0
																				0
																				0
																				0
																				0
																				0
																				0
																				0
																				0
																				0
																				0
																				0
																				0
																				0
																				0
																				0
																				0
																				0
																				0
																				0
																				0
																				0
																				0
																				0
																				0
																				0
																				0
																				0
																				0
																				0
																				0
																				0
																				0
																				0
																				0
																				0
																				0
																				0
																				0
																				0
																				0
																				0
																				0
																				0
																				0
																				0
																				0
																				0
																				0
																				0
																				0
																				0
																				0
																				0
																				0
																				0
																				0
																				0
																				0
																				0
																				0
																				0
																				0
																				0
																				0
																				0
																				0
																				0
																				0
																				0
																				0
																				0
																				0
																				0
																				0
																				0
																				0
																				0
																				0
																				0
																				0
																				0
																				0
																				0
																				0
																				0
																				0
																				0
																				0
																				0
																				0
																				0
																				0
																				0
																				0
																				0
																				0
																				0
																				0
																				0
																				0
																				0
																				0
																				0
																				0
																				0
																				0
																				0
																				0
																				0
																				0
																				0
																				0
																				0
																				0
																				0
																				0
																				0
																				0
																				0
																				0
																				0
																				0
																				0
																				0
																				0
																				0
																				0
																				0
																				0
																				0
																				0
																				0
																				0
																				0
																				0
																				0
																				0
																				0
																				0
																				0
																				0
																				0
																				0
																				0
																				0
																				0
																				0
																				0
																				0
																				0
																				0
																				0
																				0
																				0
																				0
																				0
																				0
																				0
																				0
																				0
																				0
																				0
																				0
																				0
																				0
																				0
																				0
																				0
																				0
																				0
																				0
																				0
																				0
																				0
																				0
																				0
																				0
																				0
																				0
																				0
																				0
																				0
																				0
																				0
																				0
																				0
																				0
																				0
																				0
																				0
																				0
																				0
																				0
																				0
																				0
																				0
																				0
																				0
																				0
																				0
																				0
																				0
																				0
																				0
																				0
																				0
																				0
																				0
																				0
																				0
																				0
																				0
																				0
																				0
																				0
																				0
																				0
																				0
																				0
																				0
																				0
																				0
																				0
																				0
																				0
																				0
																				0
																				0
																				0
																				0
																				0
																				0
																				0
																				0
																				0
																				0
																				0
																				0
																				0
																				0
																				0
																				0
																				0
																				0
																				0
																				0
																				0
																				0
																				0
																				0
																				0
																				0
																				0
																				0
																				0
																				0
																				0
																				0
																				0
																				0
																				0
																				0
																				0
																				0
																				0
																				0
																				0
																				0
																				0
																				0
																				0
																				0
																				0
																				0
																				0
																				0
																				0
																				0
																				0
																				0
																				0
																				0
																				0
																				0
																				0
																				0
																				0
																				0
																				0
																				0
																				0
																				0
																				0
																				0
																				0
																				0
																				0
																				0
																				0
																				0
																				0
																				0
																				0
																				0
																				0
																				0
																				0
																				0
																				0
																				0
																				0
																				0
																				0
																				0
																				0
																				0
																				0
																				0
																				0
																				0
																				0
																				0
																				0
																				0
																				0
																				0
																				0
																				0
																				0
																				0
																				0
																				0
																				0
																				0
																				0
																				0
																				0
																				0
																				0
																				0
																				0
																				0
																				0
																				0
																				0
																				0
																				0
																				0
																				0
																				0
																				0
																				0
																				0
																				0
																				0
																				0
																				0
																				0
																				0
																				0
																				0
																				0
																				0
																				0
																				0
																				0
																				0
																				0
																				0
																				0
																				0
																				0
																				0
																				0
																				0
																				0
																				0
																				0
																				0
																				0
																				0
																				0
																				0
																				0
																				0
																				0
																				0
																				0
																				0
																				0
																				0
																				0
																				0
																				0
																				0
																				0
																				0
																				0
																				0
																				0
																				0
																				0
																				0
																				0
																				0
																				0
																				0
																				0
																				0
																				0
																				0
																				0
																				0
																				0
																				0
																				0
																				0
																				0
																				0
																				0
																				0
																				0
																				0
																				0
																				0
																				0
																				0
																				0
																				0
																				0
																				0
																				0
																				0
																				0
																				0
																				0
																				0
																				0
																				0
																				0
																				0
																				0
																				0
																				0
																				0
																				0
																				0
																				0
																				0
																				0
																				0
																				0
																				0
																				0
																				0
																				0
																				0
																				0
																				0
																				0
																				0
																				0
																				0
																				0
																				0
																				0
																				0
																				0
																				0
																				0
																				0
																				0
																				0
																				0
																				0
																				0
																				0
																				0
																				0
																				0
																				0
																				0
																				0
																				0
																				0
																				0
																				0
																				0
																				0
																				0
																				0
																				0
																				0
																				0
																				0
																				0
																				0
																				0
																				0
																				0
																				0
																				0
																				0
																				0
																				0
																				0
																				0
																				0
																				0
																				0
																				0
																				0
																				0
																				0
																				0
																				0
																				0
																				0
																				0
																				0
																				0
																				0
																				0
																				0
																				0
																				0
																				0
																				0
																				0
																				0
																				0
																				0
																				0
																				0
																				0
																				0
																				0
																				0
																				0
																				0
																				0
																				0
																				0
																				0
																				0
																				0
																				0
																				0
																				0
																				0
																				0
																				0
																				0
																				0
																				0
																				0
																				0
																				0
																				0
																				0
																				0
																				0
																				0
																				0
																				0
																				0
																				0
																				0
																				0
																				0
																				0
																				0
																				0
																				0
																				0
																				0
																				0
																				0
																				0
																				0
																				0
																				0
																				0
																				0
																				0
																				0
																				0
																				0
																				0
																				0
																				0
																				0
																				0
																				0
																				0
																				0
																				0
																				0
																				0
																				0
																				0
																				0
																				0
																				0
																				0
																				0
																				0
																				0
																				0
																				0
																				0
																				0
																				0
																				0
																				0
																				0
																				0
																				0
																				0
																				0
																				0
																				0
																				0
																				0
																				0
																				0
																				0
																				0
																				0
																				0
																				0
																				0
																				0
																				0
																				0
																				0
																				0
																				0
																				0
																				0
																				0
																				0
																				0
																				0
																				0
																				0
																				0
																				0
																				0
																				0
																				0
																				0
																				0
																				0
																				0
																				0
																				0
																				0
																				0
																				0
																				0
																				0
																				0
																				0
																				0
																				0
																				0
																				0
																				0
																				0
																				0
																				0
																				0
																				0
																				0
																				0
																				0
																				0
																				0
																				0
																				0
																				0
																				0
																				0
																				0
																				0
																				0
																				0
																				0
																				0
																				0
																				0
																				0
																				0
																				0
																				0
																				0
																				0
																				0
																				0
																				0
																				0
																				0
																				0
																				0
																				0
																				0
																				0
																				0
																				0
																				0
																				0
																				0
																				0
																				0
																				0
																				0
																				0
																				0
																				0
																				0
																				0
																				0
																				0
																				0
																				0
																				0
																				0
																				0
																				0
																				0
																				0
																				0
																				0
																				0
																				0
																				0
																				0
																				0
																				0
																				0
																				0
																				0
																				0
																				0
																				0
																				0
																				0
																				0
																				0
																				0
																				0
																				0
																				0
																				0
																				0
																				0
																				0
																				0
																				0
																				0
																				0
																				0
																				0
																				0
																				0
																				0
																				0
																				0
																				0
																				0
																				0
																				0
																				0
																				0
																				0
																				0
																				0
																				0
																				0
																				0
																				0
																				0
																				0
																				0
																				0
																				0
																				0
																				0
																				0
																				0
																				0
																				0
																				0
																				0
																				0
																				0
																				0
																				0
																				0
																				0
																				0
																				0
																				0
																				0
																				0
																				0
																				0
																				0
																				0
																				0
																				0
																				0
																				0
																				0
																				0
																				0
																				0
																				0
																				0
																				0
																				0
																				0
																				0
																				0
																				0
																				0
																				0
																				0
																				0
																				0
																				0
																				0
																				0
																				0
																				0
																				0
																				0
																				0
																				0
																				0
																				0
																				0
																				0
																				0
																				0
																				0
																				0
																				0
																				0
																				0
																				0
																				0
																				0
																				0
[truncated: 13,661,802 more chars]
