## Supplementary Table 2 for "Metformin use history and genome-wide DNA methylation profile: potential molecular mechanism for aging and longevity"

### Sheet: Sheet1
id	cgid	Chromosome	Start	Strand	mean.0	mean.1	mean.diff	mean.quot.log2	diffmeth.p.val	max.0	min.0	sd.0	max.1	min.1	sd.1	min.diff	diffmeth.p.adj.fdr	combinedRank	num.na.0	num.na.1
409753	cg19873536	chr10	116475283	-	0.783424	0.679093	0.104332	0.203394	1.27855e-06	0.881651	0.619809	0.0804228	0.873947	0.366111	0.103644	0	0.8359	27372	0	0
362830	cg13596208	chr9	35603605	+	0.0187808	0.0274471	-0.00866636	-0.37975	2.29055e-06	0.0443509	0.0063706	0.00964024	0.0564277	0.00589818	0.0132935	0	0.8359	180458	0	0
567665	cg01704105	chr16	225666	+	0.40521	0.337213	0.0679968	0.258019	5.41528e-06	0.548737	0.267532	0.0710766	0.531975	0.190885	0.0826994	0	0.915406	14515	0	0
549176	cg02550961	chr15	45406866	+	0.0153701	0.019429	-0.00405888	-0.214108	6.10236e-06	0.0302461	0.00438277	0.00740987	0.0368259	0.00607646	0.0068324	0	0.915406	329509	0	0
557626	cg12516231	chr15	73373867	+	0.0224556	0.0315788	-0.00912316	-0.357379	6.97322e-06	0.0433374	0.0107294	0.00949837	0.102967	0.0130435	0.0147234	0	0.915406	171392	0	0
294848	cg06685724	chr7	23720386	-	0.0211842	0.0290799	-0.00789571	-0.325611	1.28132e-05	0.0412816	0.00690589	0.00975523	0.0667362	0.0055321	0.014056	0	0.915406	197552	0	0
572609	cg00484396	chr16	3507460	+	0.0976941	0.0492379	0.0484562	0.862347	1.56313e-05	0.204856	0.0243269	0.0465663	0.147076	0.0133427	0.0324797	0	0.915406	4292	0	0
208612	cg14685975	chr5	33240872	-	0.898646	0.920778	-0.0221323	-0.0347192	1.63929e-05	0.9355	0.809694	0.0311116	0.962353	0.868471	0.0205684	0	0.915406	217208	0	0
366221	cg02104500	chr9	90340593	+	0.0359868	0.0494952	-0.0135084	-0.371554	1.66219e-05	0.0734745	0.0218719	0.0118456	0.106499	0.027777	0.0182469	0	0.915406	108048	0	0
378298	cg12584257	chr9	136475163	+	0.67575	0.772224	-0.0964744	-0.1899	1.68728e-05	0.869871	0.523909	0.102986	0.938437	0.602941	0.0801141	0	0.915406	31774	0	0
572611	cg22508957	chr16	3507546	-	0.109086	0.0628102	0.0462762	0.709796	1.84259e-05	0.220078	0.0272868	0.0444629	0.128285	0.0198183	0.0307042	0	0.915406	5170	0	0
531016	cg11034672	chr14	75151321	+	0.116448	0.149655	-0.0332075	-0.336419	1.8552e-05	0.298657	0.0259204	0.0731873	0.48632	0.0326193	0.0846876	0	0.915406	17758	0	0
384802	cg24651265	chr10	6962135	-	0.0111046	0.0165245	-0.0054199	-0.329767	2.11539e-05	0.0225521	0.0024388	0.0057803	0.0372822	0.000751428	0.00794221	0	0.915406	270357	0	0
205972	cg17467873	chr5	10307544	-	0.0171389	0.0209637	-0.00382485	-0.190218	2.20606e-05	0.0510872	0.00264614	0.0111575	0.0439772	0.00355017	0.00972028	0	0.915406	341740	0	0
685873	cg05857996	chr20	2675418	+	0.775703	0.63647	0.139233	0.281401	2.22547e-05	0.930159	0.359308	0.111457	0.885436	0.343183	0.138827	0	0.915406	11083	0	0
114813	cg18482666	chr2	206520809	-	0.957973	0.948355	0.00961741	0.0144058	2.38556e-05	0.974863	0.937919	0.00995697	0.97095	0.918326	0.0117781	0	0.915406	340503	0	0
436747	cg00489394	chr11	63259326	+	0.065929	0.071033	-0.00510396	-0.0938577	2.39749e-05	0.219157	0.0110977	0.0438266	0.15576	0.0332992	0.0270479	0	0.915406	282598	0	0
562253	cg21530087	chr15	85923759	+	0.0221062	0.0261358	-0.0040296	-0.170577	2.58747e-05	0.0407465	0.00968117	0.00756929	0.0460602	0.0126773	0.00663494	0	0.915406	331058	0	0
159260	cg15864571	chr3	149966904	-	0.934435	0.950363	-0.0159276	-0.0241277	2.67033e-05	0.960525	0.912563	0.0137727	0.973289	0.895168	0.0156695	0	0.915406	265139	0	0
359311	cg15981195	chr9	2623146	-	0.0234259	0.0345341	-0.0111082	-0.413943	2.90751e-05	0.0459004	0.0045394	0.00924114	0.0638438	0.0171513	0.0115163	0	0.915406	137995	0	0
71102	cg03468249	chr2	290317	-	0.0171507	0.0277712	-0.0106205	-0.476298	3.19289e-05	0.0309059	0.00291513	0.00743595	0.145896	0.00997493	0.0215759	0	0.915406	145350	0	0
140001	cg05424356	chr3	49941240	+	0.0160571	0.0217359	-0.00567878	-0.284438	3.19377e-05	0.0269463	0.00717417	0.00481464	0.0331973	0.0139804	0.00548779	0	0.915406	260959	0	0
432170	cg27609217	chr11	46258039	+	0.136926	0.185303	-0.0483774	-0.410627	3.37091e-05	0.286303	0.0395099	0.0775177	0.566366	0.0446715	0.0967222	0	0.915406	4326	0	0
314841	cg14225039	chr7	123916407	-	0.620112	0.533731	0.0863808	0.212715	3.37178e-05	0.807141	0.360563	0.116927	0.790393	0.16946	0.131049	0	0.915406	24662	0	0
319647	cg14031363	chr7	142700023	+	0.783556	0.718932	0.064624	0.122548	3.42473e-05	0.926715	0.560093	0.0899953	0.844268	0.588093	0.0737121	0	0.915406	67671	0	0
114754	cg25598781	chr2	206004753	-	0.0789314	0.116004	-0.0370723	-0.502701	3.62527e-05	0.152493	0.0232956	0.0354977	0.375376	0.0400889	0.0731975	0	0.915406	12219	0	0
149643	cg26315918	chr3	111793950	-	0.0753337	0.129313	-0.0539798	-0.707148	3.84818e-05	0.249951	0.0240312	0.0571273	0.333913	0.0290274	0.0947077	0	0.915406	2746	0	0
545352	cg16453259	chr15	34014349	-	0.00648452	0.00830172	-0.0018172	-0.150867	4.10086e-05	0.0132276	0.00223902	0.00291761	0.0160711	0.00144186	0.00356464	0	0.915406	492598	0	0
539544	cg20752298	chr14	102304871	-	0.974259	0.965358	0.00890159	0.013107	4.18418e-05	0.992514	0.954763	0.00879014	0.985795	0.939907	0.0108195	0	0.915406	355176	0	0
243216	cg07480006	chr6	6247012	+	0.170855	0.243348	-0.072493	-0.486287	4.41262e-05	0.234425	0.101603	0.0405161	0.34635	0.0818528	0.0569568	0	0.915406	993	0	0
409935	cg25039498	chr10	118015561	+	0.785494	0.691921	0.0935736	0.180544	4.42693e-05	0.914398	0.656066	0.0802009	0.875152	0.523937	0.0894652	0	0.915406	35143	0	0
572610	cg21433313	chr16	3507492	+	0.0761354	0.0374924	0.0386431	0.858911	4.54475e-05	0.169768	0.0195668	0.0371222	0.0982994	0.0173099	0.0183526	0	0.915406	10526	0	0
514410	cg15400367	chr13	112171862	+	0.734445	0.695267	0.0391775	0.0779946	4.54609e-05	0.85062	0.5724	0.0723017	0.810618	0.572819	0.0563802	0	0.915406	117598	0	0
677082	cg15047610	chr19	47750787	-	0.0392464	0.0567537	-0.0175072	-0.438828	4.65593e-05	0.0711629	0.0140004	0.016009	0.134043	0.0219961	0.0212398	0	0.915406	74110	0	0
388832	cg19706697	chr10	24746103	+	0.455417	0.379062	0.0763553	0.258525	4.7977e-05	0.621468	0.268143	0.0869746	0.525526	0.221017	0.0711008	0	0.915406	14421	0	0
106588	cg21931839	chr2	163200302	-	0.058079	0.0755704	-0.0174914	-0.329902	4.94197e-05	0.169637	0.0255917	0.0291062	0.177866	0.0291417	0.0295059	0	0.915406	74230	0	0
447635	cg25266959	chr11	85780846	-	0.0180879	0.0276088	-0.00952093	-0.421123	5.07665e-05	0.0467747	0.00558767	0.00960437	0.062782	0.00899748	0.0129455	0	0.915406	163909	0	0
390255	cg11198398	chr10	31054241	+	0.659976	0.473073	0.186902	0.471867	5.27405e-05	0.845552	0.224625	0.178426	0.87494	0.162265	0.166812	0	0.915406	1156	0	0
153475	cg20038252	chr3	126854933	+	0.113596	0.153722	-0.0401261	-0.405616	5.45544e-05	0.258861	0.0374128	0.0487017	0.473848	0.0649954	0.0749574	0	0.915406	9096	0	0
94502	cg06698844	chr2	98281400	+	0.706733	0.65236	0.0543731	0.11382	5.59155e-05	0.793552	0.56697	0.0587901	0.793205	0.416248	0.0885133	0	0.915406	74948	0	0
369318	cg13349030	chr9	102668649	+	0.021366	0.024499	-0.00313297	-0.137352	5.92569e-05	0.0416711	0.00674221	0.00894573	0.0402231	0.0123161	0.00710144	0	0.915406	383294	0	0
108608	cg00936853	chr2	173671353	+	0.0119064	0.01698	-0.00507357	-0.300537	6.06726e-05	0.0244588	0.00233632	0.00683187	0.0383097	0.000358048	0.00869328	0	0.915406	283850	0	0
20939	cg02483735	chr1	37051530	-	0.739927	0.80365	-0.0637238	-0.11766	6.22447e-05	0.910934	0.380409	0.121486	0.93348	0.623588	0.0709569	0	0.915406	71604	0	0
59887	cg06899483	chr1	208037215	+	0.602857	0.569148	0.0337096	0.0816198	6.43033e-05	0.66735	0.512569	0.0395013	0.750547	0.452705	0.075834	0	0.915406	112216	0	0
12606	cg10550982	chr1	20758218	+	0.322672	0.24346	0.0792122	0.392343	6.50911e-05	0.765507	0.109527	0.147872	0.481604	0.0592671	0.108023	0	0.915406	2898	0	0
514853	cg10884507	chr13	112820999	+	0.949966	0.914772	0.035194	0.0538857	6.6329e-05	0.978975	0.893521	0.0255464	0.979467	0.701084	0.0650675	0	0.915406	162335	0	0
167450	cg14742225	chr3	189625627	-	0.83707	0.877777	-0.0407068	-0.0677158	6.68045e-05	0.901456	0.706409	0.0505094	0.944171	0.710252	0.048007	0	0.915406	134590	0	0
94694	cg10014681	chr2	98744472	-	0.34497	0.322453	0.0225177	0.0945496	6.72369e-05	0.438698	0.231313	0.0517589	0.480057	0.215224	0.0671234	0	0.915406	95093	0	0
86084	cg20299046	chr2	55647702	+	0.0107746	0.0155859	-0.0048113	-0.300528	6.74595e-05	0.0299032	0.00165617	0.00703041	0.0282474	0.00229729	0.00665634	0	0.915406	294528	0	0
133689	cg11390963	chr3	31254524	+	0.0320243	0.0401248	-0.00810057	-0.254303	7.02158e-05	0.0655781	0.00171918	0.0157088	0.0989142	0.0129718	0.0177888	0	0.915406	192836	0	0
106222	cg15316475	chr2	161523447	-	0.63138	0.565605	0.0657752	0.156101	7.18756e-05	0.733671	0.43665	0.0722125	0.684492	0.290118	0.0893674	0	0.915406	46048	0	0
199272	cg18679236	chr4	178612295	+	0.50341	0.453113	0.0502972	0.148748	7.23236e-05	0.760655	0.345798	0.108695	0.653056	0.24399	0.0923648	0	0.915406	50001	0	0
391275	cg01691333	chr10	35415957	-	0.0141806	0.0177135	-0.00353286	-0.196737	7.24905e-05	0.0294855	0.000837696	0.00674541	0.0311756	0.00155245	0.00668627	0	0.915406	358182	0	0
105458	cg20433238	chr2	158183334	-	0.919514	0.935651	-0.0161372	-0.0248316	7.30348e-05	0.960118	0.874267	0.0188791	0.959568	0.896783	0.0138904	0	0.915406	261220	0	0
104332	cg18946117	chr2	149895362	-	0.0235199	0.0296596	-0.00613979	-0.242656	7.78421e-05	0.0574111	0.00529547	0.0112244	0.0765117	0.00478927	0.0164247	0	0.915406	245463	0	0
427744	cg17679980	chr11	22696306	+	0.932048	0.945992	-0.0139438	-0.0211976	8.04651e-05	0.953465	0.891211	0.0149302	0.966061	0.911482	0.012831	0	0.915406	282944	0	0
647046	cg20813763	chr18	54558018	-	0.930582	0.943441	-0.0128592	-0.0195903	8.08549e-05	0.95491	0.887768	0.0207801	0.979047	0.912675	0.0141516	0	0.915406	294414	0	0
130820	cg00384701	chr3	13974800	+	0.458687	0.400169	0.0585185	0.192408	8.21072e-05	0.729696	0.307516	0.110142	0.674528	0.220132	0.108166	0	0.915406	30891	0	0
613309	cg11897625	chr17	31611109	+	0.659782	0.604342	0.0554403	0.12465	8.22906e-05	0.772303	0.481746	0.072322	0.727405	0.243468	0.0867117	0	0.915406	66012	0	0
529735	cg01963224	chr14	71791671	+	0.0569651	0.0741048	-0.0171397	-0.328779	8.64064e-05	0.183508	0.0113126	0.040621	0.249931	0.0151751	0.0440334	0	0.915406	76633	0	0
181123	cg05603881	chr4	42401149	-	0.0201115	0.0300652	-0.0099537	-0.412035	8.91844e-05	0.036649	0.00780434	0.00707992	0.0588646	0.0106154	0.0115419	0	0.915406	156315	0	0
110165	cg23577800	chr2	178903588	+	0.970548	0.976311	-0.00576313	-0.00845456	9.05856e-05	0.980344	0.950993	0.0073209	0.990943	0.961779	0.00687729	0	0.915406	425336	0	0
549523	cg09817848	chr15	45954755	+	0.934114	0.947758	-0.0136444	-0.0207008	9.38666e-05	0.962785	0.873607	0.0214515	0.982905	0.910373	0.0150884	0	0.915406	286383	0	0
407226	cg06326646	chr10	105025646	-	0.0618646	0.074135	-0.0122704	-0.227424	9.50822e-05	0.104979	0.0315917	0.0157909	0.120931	0.0409828	0.0197724	0	0.915406	122188	0	0
655182	cg13299477	chr19	3047762	-	0.0122525	0.0150642	-0.00281167	-0.171659	9.64872e-05	0.028064	0.00545026	0.00612132	0.0263217	0.00322614	0.00535946	0	0.915406	406032	0	0
198361	cg03413465	chr4	172734776	-	0.0111761	0.0166028	-0.00542672	-0.329143	9.66123e-05	0.0397231	0.00143471	0.00808557	0.0669129	0.00177999	0.0143216	0	0.915406	270091	0	0
602772	cg13693928	chr17	3600310	+	0.644756	0.600552	0.0442037	0.100843	9.70812e-05	0.818725	0.407172	0.109908	0.771569	0.359227	0.110429	0	0.915406	87819	0	0
470704	cg09433192	chr12	46318151	-	0.928574	0.949009	-0.0204351	-0.031074	9.87286e-05	0.9637	0.872341	0.0247951	0.97706	0.918846	0.013613	0	0.915406	231465	0	0
639318	cg06920833	chr18	3666099	+	0.422729	0.330195	0.0925343	0.347103	9.89417e-05	0.80923	0.203766	0.14965	0.602065	0.160336	0.090379	0	0.915406	4991	0	0
110761	cg24312159	chr2	182284340	+	0.144373	0.187786	-0.0434124	-0.357515	0.000102145	0.311092	0.0308906	0.0815121	0.612854	0.0420343	0.0987369	0	0.915406	6689	0	0
708305	cg14583871	chr21	36043191	-	0.131351	0.163885	-0.032534	-0.298852	0.000102645	0.333401	0.0747415	0.0526438	0.306044	0.0880573	0.0557538	0	0.915406	18991	0	0
648444	cg02152068	chr18	60606857	-	0.141463	0.176035	-0.0345725	-0.296612	0.000108111	0.320678	0.0239466	0.0777353	0.474788	0.052876	0.0900339	0	0.915406	15587	0	0
134193	cg23047680	chr3	32989516	+	0.00699693	0.00998543	-0.0029885	-0.233674	0.000111283	0.0115467	0.00138621	0.0029313	0.0261187	0.00382904	0.00444477	0	0.915406	393215	0	0
696380	cg21500133	chr20	43439451	+	0.0213674	0.0297744	-0.00840704	-0.342576	0.000112423	0.0356661	0.00801129	0.006916	0.0462522	0.0122858	0.00897017	0	0.915406	185925	0	0
963	cg17132079	chr1	1294140	+	0.45809	0.404361	0.0537293	0.175899	0.000114086	0.678835	0.307614	0.100568	0.597971	0.135216	0.105511	0	0.915406	36928	0	0
580301	cg16178169	chr16	29827187	-	0.010928	0.0152298	-0.00430172	-0.269689	0.00011576	0.0264862	0.00410512	0.00499259	0.0350702	0.00459684	0.00719724	0	0.915406	317553	0	0
133690	cg12397366	chr3	31255533	+	0.036774	0.0385432	-0.00176916	-0.0535611	0.000117029	0.181717	0.0103794	0.0334531	0.112377	0.0108641	0.0217431	0	0.915406	497362	0	0
27286	cg04898719	chr1	52456918	-	0.303298	0.250248	0.0530499	0.267648	0.000118574	0.581715	0.191562	0.0922973	0.381362	0.0770697	0.0668882	0	0.915406	12924	0	0
33958	cg07168392	chr1	86861658	+	0.00988192	0.0132216	-0.0033397	-0.224012	0.000119464	0.0190463	0.00147576	0.00419627	0.0298654	0.00376398	0.00557787	0	0.915406	369986	0	0
313827	cg15376461	chr7	116593767	-	0.0326205	0.0413198	-0.00869931	-0.267968	0.000119934	0.0629119	0.0135578	0.0120183	0.0753138	0.0202088	0.0126874	0	0.915406	179761	0	0
288153	cg16123202	chr7	1287145	+	0.0681206	0.0838611	-0.0157405	-0.264825	0.000119942	0.112635	0.0354194	0.0188624	0.150441	0.0410328	0.0260277	0	0.915406	87161	0	0
83043	cg21842916	chr2	42880391	+	0.701001	0.752929	-0.0519277	-0.101697	0.000120884	0.833318	0.508699	0.0714937	0.863624	0.617966	0.0600897	0	0.915406	86945	0	0
294724	cg17209188	chr7	23387396	+	0.178523	0.226166	-0.0476429	-0.325061	0.000124082	0.358723	0.0640406	0.0845868	0.590967	0.101345	0.0991962	0	0.915406	6548	0	0
238979	cg21067654	chr5	177580340	+	0.0380858	0.0632123	-0.0251265	-0.606474	0.000128045	0.0865667	0.0194809	0.0138507	0.226442	0.0211802	0.046262	0	0.915406	37641	0	0
478484	cg22255614	chr12	62728994	+	0.924639	0.937922	-0.0132834	-0.0203597	0.000130121	0.96521	0.845118	0.0268901	0.989853	0.873556	0.0250578	0	0.915406	288875	0	0
696401	cg15324310	chr20	43514360	-	0.0115189	0.0158532	-0.00433433	-0.26474	0.000130683	0.0346195	0.00149464	0.0085429	0.0303206	0.0057896	0.00601497	0	0.915406	315986	0	0
65841	cg26163852	chr1	229569969	-	0.0773273	0.0972608	-0.0199334	-0.296617	0.000131055	0.176368	0.00858779	0.0342335	0.252362	0.0427247	0.0465568	0	0.915406	59762	0	0
696753	cg24693447	chr20	44044684	+	0.00913809	0.0125671	-0.00342896	-0.237771	0.000132746	0.0179215	0.000938527	0.00469249	0.0257368	0.00599239	0.00480422	0	0.915406	364484	0	0
312282	cg15017411	chr7	106301767	-	0.0206079	0.0293119	-0.00870408	-0.361066	0.000134272	0.0764351	0.000301852	0.0183513	0.0982609	3.99874e-05	0.023119	0	0.915406	179649	0	0
30732	cg26262482	chr1	64937345	-	0.0405255	0.0549899	-0.0144644	-0.363203	0.000137925	0.0976752	0.00842465	0.0220225	0.112321	0.0211337	0.0207203	0	0.915406	98320	0	0
711286	cg04403868	chr21	44312851	-	0.0960368	0.0644889	0.0315479	0.509468	0.000140786	0.22615	0.0386677	0.0398953	0.148045	0.0224136	0.0237039	0	0.915406	20920	0	0
416753	cg07039130	chr10	134859973	+	0.882913	0.851419	0.0314941	0.0518046	0.000142476	0.932966	0.792449	0.0302119	0.894546	0.626302	0.0520386	0	0.915406	167200	0	0
509261	cg18539122	chr13	79169872	+	0.108475	0.148987	-0.0405124	-0.42433	0.00014385	0.222239	0.0562912	0.0388862	0.347836	0.079191	0.0609453	0	0.915406	8765	0	0
365360	cg24537886	chr9	82493300	+	0.10449	0.139675	-0.0351856	-0.386618	0.000147257	0.251076	0.0410197	0.0536901	0.473538	0.0512375	0.0778321	0	0.915406	14707	0	0
663778	cg05682965	chr19	15292631	+	0.926542	0.935966	-0.00942459	-0.0144455	0.000149745	0.953742	0.895907	0.015231	0.967825	0.869185	0.0224586	0	0.915406	340097	0	0
451482	cg11344533	chr11	111475393	+	0.308427	0.260695	0.0477321	0.234295	0.000152612	0.4825	0.162254	0.0813617	0.442111	0.117223	0.0704002	0	0.915406	19291	0	0
275555	cg04529078	chr6	130787470	-	0.930859	0.943582	-0.0127229	-0.0193783	0.000152786	0.959493	0.862907	0.0226102	0.975676	0.908662	0.0147828	0	0.915406	296104	0	0
177900	cg19144897	chr4	18595299	+	0.0298093	0.0376104	-0.00780112	-0.258172	0.000153728	0.0558416	0.00685578	0.0117544	0.0612802	0.0159321	0.0103318	0	0.915406	199722	0	0
651617	cg00659077	chr18	77723271	+	0.611942	0.537904	0.0740375	0.182856	0.000155025	0.760877	0.453716	0.0845627	0.696589	0.327535	0.0797684	0	0.915406	34286	0	0
468171	cg20845987	chr12	27090478	-	0.00819513	0.010979	-0.00278383	-0.205391	0.000155329	0.0215443	0.00230231	0.00403948	0.0193219	0.00320771	0.00485198	0	0.915406	408031	0	0
384750	cg16306670	chr10	6645837	+	0.922037	0.930949	-0.00891242	-0.0137299	0.00015586	0.947095	0.864911	0.0215268	0.970239	0.880171	0.0229918	0	0.915406	347997	0	0
191036	cg05068452	chr4	115521241	+	0.146614	0.174365	-0.0277518	-0.235358	0.000156022	0.238522	0.0598525	0.0427586	0.270803	0.103486	0.0438536	0	0.915406	29679	0	0
469386	cg20470583	chr12	32638830	+	0.197993	0.252986	-0.0549933	-0.338453	0.000160298	0.395223	0.092526	0.0887094	0.665587	0.0700254	0.111422	0	0.915406	5539	0	0
267827	cg05068340	chr6	78176512	+	0.0216189	0.0301374	-0.00851851	-0.344161	0.000160474	0.0530605	0.00727299	0.010362	0.0592717	0.010827	0.0110702	0	0.915406	183474	0	0
284289	cg13351061	chr6	167051536	+	0.796231	0.76399	0.0322411	0.0588785	0.000164338	0.861549	0.695399	0.0396965	0.838978	0.577736	0.0587534	0	0.915406	151657	0	0
336004	cg06699638	chr8	37963308	+	0.0219765	0.026225	-0.00424847	-0.179972	0.000167155	0.0435558	0.0100976	0.00836862	0.0490717	0.0142124	0.00769186	0	0.915406	320041	0	0
501768	cg13910526	chr13	29528053	-	0.669993	0.578218	0.0917742	0.209167	0.000167645	0.776555	0.446891	0.0897403	0.726204	0.21016	0.0949537	0	0.915406	25659	0	0
533925	cg05053979	chr14	89681043	+	0.657444	0.578483	0.0789603	0.181644	0.000168985	0.911176	0.525732	0.111434	0.788654	0.406455	0.0847187	0	0.915406	34712	0	0
499282	cg01700504	chr13	20805391	+	0.566827	0.5213	0.0455271	0.118612	0.000169084	0.735527	0.449287	0.085209	0.727625	0.311557	0.0967821	0	0.915406	70820	0	0
646310	cg05265538	chr18	48405966	+	0.0200005	0.0267037	-0.00670314	-0.290937	0.000170155	0.0279011	0.00482121	0.00504995	0.0440248	0.0153535	0.00677052	0	0.915406	228387	0	0
167817	cg10540919	chr3	191440040	-	0.554575	0.470061	0.0845141	0.233948	0.000173553	0.785126	0.396499	0.11854	0.697377	0.205346	0.123207	0	0.915406	19372	0	0
468465	cg23067796	chr12	27967740	-	0.9424	0.918766	0.0236339	0.0362523	0.000174735	0.97787	0.884999	0.0195415	0.971274	0.774774	0.0371493	0	0.915406	211669	0	0
708264	cg25008977	chr21	35975861	+	0.0666499	0.0957145	-0.0290646	-0.463817	0.000177999	0.144728	0.0131988	0.0342447	0.27748	0.0311566	0.045708	0	0.915406	26353	0	0
451039	cg05505103	chr11	109785847	-	0.544496	0.463385	0.0811114	0.228164	0.000178964	0.737008	0.167955	0.139427	0.69142	0.167355	0.116394	0	0.915406	20682	0	0
180577	cg14426001	chr4	40751717	-	0.0521734	0.0734262	-0.0212528	-0.424203	0.000179751	0.103698	0.00223326	0.0240284	0.141173	0.0349816	0.0230408	0	0.915406	53032	0	0
619947	cg16022555	chr17	43394535	+	0.0690216	0.081416	-0.0123943	-0.210199	0.000180385	0.110095	0.0485413	0.0162078	0.136397	0.0469363	0.0186217	0	0.915406	120699	0	0
395615	cg10062091	chr10	65442359	-	0.874516	0.898717	-0.0242012	-0.0389431	0.000181553	0.941639	0.781498	0.0380889	0.963009	0.76129	0.0371207	0	0.915406	202598	0	0
611214	cg02043314	chr17	26383044	+	0.866523	0.878188	-0.0116652	-0.0190734	0.000184185	0.926913	0.774211	0.0398494	0.948734	0.677054	0.0503128	0	0.915406	298405	0	0
182893	cg03020822	chr4	56915374	-	0.0128557	0.0144572	-0.00160152	-0.0977064	0.000185561	0.0346707	0.00190939	0.0065354	0.0235763	0.00309106	0.00497789	0	0.915406	515034	0	0
509857	cg12693049	chr13	89719849	+	0.331483	0.263364	0.0681194	0.320993	0.000185631	0.565385	0.168118	0.0919433	0.437773	0.0736902	0.0832174	0	0.915406	6841	0	0
101064	cg02342258	chr2	128283053	+	0.0617217	0.0877671	-0.0260454	-0.44694	0.000185914	0.159636	0.0161065	0.0359967	0.267974	0.0376019	0.0473639	0	0.915406	34707	0	0
114097	cg19987296	chr2	202655135	+	0.940186	0.947527	-0.00734098	-0.0111032	0.000186017	0.963561	0.88803	0.0199237	0.983558	0.897786	0.0208302	0	0.915406	381175	0	0
179027	cg13621396	chr4	26861261	-	0.890056	0.837196	0.0528603	0.0873195	0.000186337	0.938935	0.763823	0.0407654	0.92773	0.622306	0.0658287	0	0.915406	104215	0	0
92367	cg20116596	chr2	85486387	-	0.950057	0.962247	-0.0121903	-0.0182033	0.00018714	0.969455	0.929772	0.0114903	0.980485	0.939435	0.00965702	0	0.915406	305205	0	0
105612	cg15199328	chr2	158866191	-	0.105939	0.138265	-0.032326	-0.354813	0.000190031	0.280484	0.0167509	0.068002	0.477615	0.0422653	0.0808259	0	0.915406	19371	0	0
134614	cg10880852	chr3	35833333	-	0.863556	0.84139	0.0221658	0.0370796	0.000190257	0.943948	0.809571	0.0332683	0.903203	0.714144	0.0420392	0	0.915406	208719	0	0
555765	cg10284278	chr15	68468049	+	0.106111	0.136952	-0.0308404	-0.339834	0.00019204	0.288032	0.0414188	0.0617927	0.464377	0.0369262	0.0791184	0	0.915406	22381	0	0
639317	cg01367444	chr18	3665966	+	0.337107	0.261347	0.0757606	0.355244	0.000193864	0.630989	0.140552	0.118698	0.465108	0.101238	0.0716089	0	0.915406	4528	0	0
431225	cg23391889	chr11	44349464	-	0.587569	0.659905	-0.072336	-0.164851	0.00019672	0.771809	0.378262	0.100439	0.868837	0.441658	0.115345	0	0.915406	41712	0	0
286965	cg14017435	chr7	559675	+	0.00971809	0.0130547	-0.00333664	-0.225543	0.000197105	0.0213283	0.0015222	0.0056391	0.0296806	0.000896325	0.00713018	0	0.915406	370182	0	0
79869	cg27514107	chr2	28373887	+	0.904721	0.918466	-0.0137449	-0.0215172	0.000197318	0.948697	0.809698	0.0396206	0.99618	0.820873	0.0328957	0	0.915406	280911	0	0
134418	cg08517826	chr3	33759932	+	0.0105471	0.0149306	-0.00438353	-0.278985	0.000197916	0.0318638	0.000278929	0.00855721	0.0597816	0.00307212	0.010838	0	0.915406	313728	0	0
68713	cg07830269	chr1	240363446	+	0.72232	0.681361	0.0409588	0.0830345	0.000199628	0.885911	0.426414	0.112711	0.865605	0.426677	0.0944419	0	0.915406	110137	0	0
135468	cg06492699	chr3	39149242	+	0.00707451	0.00895665	-0.00188214	-0.15086	0.00019975	0.018805	0.00143988	0.00413229	0.0162951	0.00285163	0.00371271	0	0.915406	485940	0	0
689580	cg22610655	chr20	20346426	+	0.043823	0.0512186	-0.00739556	-0.185746	0.00020054	0.13877	0.00973822	0.026885	0.0986643	0.0205018	0.0184293	0	0.915406	209713	0	0
572398	cg16749825	chr16	3241054	+	0.162537	0.254114	-0.0915765	-0.614252	0.000202606	0.39805	0.0634746	0.0843193	0.54877	0.0591891	0.119064	0	0.915406	313	0	0
346218	cg06696240	chr8	99049441	+	0.0271305	0.0390102	-0.0118797	-0.400476	0.000203333	0.0703929	0.00415677	0.0164791	0.0758533	0.0150257	0.0133868	0	0.915406	127165	0	0
446804	cg20831648	chr11	78761473	+	0.826668	0.791342	0.0353266	0.0622382	0.000203764	0.934509	0.637422	0.0768915	0.939739	0.613937	0.0810837	0	0.915406	144857	0	0
199347	cg06987041	chr4	181027487	-	0.871227	0.892462	-0.021235	-0.0343526	0.000204312	0.918904	0.813171	0.0283178	0.924297	0.851256	0.0199914	0	0.915406	218534	0	0
162840	cg22469804	chr3	171131904	-	0.930101	0.938967	-0.00886578	-0.0135418	0.000210849	0.952185	0.891035	0.0159068	0.967804	0.89278	0.0134932	0	0.915406	350122	0	0
572612	cg05754148	chr16	3507555	-	0.0470717	0.0277553	0.0193164	0.596095	0.000211926	0.133813	0.00949266	0.0256259	0.0618129	0.0069974	0.0122656	0	0.915406	63079	0	0
597948	cg00520378	chr16	88773576	-	0.467262	0.404553	0.062709	0.203225	0.0002145	0.714817	0.215524	0.133641	0.649197	0.10783	0.144956	0	0.915406	27418	0	0
661719	cg05015306	chr19	12163127	-	0.0111582	0.014675	-0.00351686	-0.221837	0.000216492	0.0237322	0.00336449	0.00609463	0.0548165	0.00365146	0.00861235	0	0.915406	359098	0	0
247422	cg11649040	chr6	24403712	+	0.0149537	0.0191565	-0.0042028	-0.224564	0.000216988	0.0272301	0.00422399	0.00614977	0.0366447	0.0039463	0.00938939	0	0.915406	322262	0	0
626946	cg27394136	chr17	62492387	-	0.0224709	0.0288826	-0.00641162	-0.259974	0.000218201	0.0423593	0.00886452	0.00730676	0.0488715	0.0119796	0.00873255	0	0.915406	236851	0	0
155997	cg11025877	chr3	134202227	-	0.0910009	0.116329	-0.0253283	-0.32282	0.000218242	0.2475	0.00900916	0.0625028	0.398611	0.018005	0.0701771	0	0.915406	36953	0	0
661759	cg01172903	chr19	12203315	-	0.0088109	0.0118861	-0.00307521	-0.218447	0.000218262	0.0275577	0.00333166	0.00480829	0.0290001	0.0039071	0.00612351	0	0.915406	387161	0	0
164321	cg10358197	chr3	180456625	+	0.937991	0.953816	-0.0158253	-0.0238848	0.00022081	0.960094	0.901703	0.0174646	0.989674	0.902596	0.0174831	0	0.915406	266520	0	0
246723	cg20492262	chr6	19804993	-	0.0148739	0.020999	-0.00612516	-0.317592	0.000222869	0.0276762	0.00423243	0.00457551	0.0533375	0.00757554	0.00849056	0	0.915406	245937	0	0
430751	cg22764193	chr11	43333145	+	0.301185	0.241921	0.0592638	0.3048	0.000226646	0.471176	0.133911	0.0794041	0.455387	0.106392	0.0797548	0	0.915406	8345	0	0
504035	cg03753320	chr13	40768855	+	0.94044	0.953684	-0.0132447	-0.0199657	0.000227094	0.971166	0.893379	0.0208506	0.981885	0.917468	0.0148361	0	0.915406	291681	0	0
579104	cg03376794	chr16	25704507	-	0.0168571	0.0218421	-0.00498502	-0.245633	0.00023029	0.0340606	0.00484013	0.00699195	0.0423454	0.00831679	0.00796681	0	0.915406	287349	0	0
445454	cg19586851	chr11	75278281	-	0.970342	0.976756	-0.00641402	-0.00940829	0.000230876	0.987623	0.951019	0.0103555	0.988262	0.957571	0.00723508	0	0.915406	407931	0	0
272457	cg19468734	chr6	110797063	+	0.019387	0.0258129	-0.00642587	-0.2853	0.000232552	0.0361371	0.00470128	0.00868947	0.0457321	0.0108263	0.00950051	0	0.915406	236416	0	0
7539	cg27419176	chr1	10093251	-	0.00576109	0.00785635	-0.00209526	-0.18007	0.000233157	0.0122766	0.000836899	0.00313321	0.0261615	0.00168201	0.00464851	0	0.915406	465158	0	0
251029	cg26817121	chr6	30034500	+	0.0636239	0.077165	-0.0135412	-0.243576	0.000233249	0.112353	0.0303537	0.0162483	0.113006	0.0325842	0.0183707	0	0.915406	107657	0	0
15733	cg27384893	chr1	26437597	-	0.0154765	0.0201845	-0.00470798	-0.24464	0.000233419	0.0283035	0.00573132	0.00628404	0.0314058	0.00751675	0.00607909	0	0.915406	298994	0	0
344027	cg00266009	chr8	85095275	-	0.0188498	0.0242294	-0.00537969	-0.246679	0.000234338	0.0346418	0.00688302	0.00729053	0.0489991	0.00804831	0.00862442	0	0.915406	271849	0	0
694045	cg09339934	chr20	35808481	+	0.0140399	0.0172556	-0.00321567	-0.18112	0.000236885	0.0232892	0.00414689	0.00492657	0.0294394	0.00827148	0.00524911	0	0.915406	377888	0	0
475176	cg00796424	chr12	54365966	+	0.400981	0.293177	0.107804	0.438912	0.000238067	0.828636	0.157749	0.169185	0.643723	0.102323	0.127624	0	0.915406	1678	0	0
137518	cg25437886	chr3	45677346	-	0.18115	0.23336	-0.0522098	-0.348385	0.000239025	0.409861	0.0598249	0.0989225	0.679223	0.0597052	0.119905	0	0.915406	4910	0	0
461140	cg23524436	chr12	2161437	-	0.0414441	0.0494174	-0.00797329	-0.20788	0.000241107	0.086148	0.0148004	0.0166574	0.0823444	0.0226142	0.0146236	0	0.915406	195783	0	0
169252	cg02133624	chr3	195590041	-	0.480155	0.452262	0.0278934	0.0845283	0.000241142	0.566746	0.352354	0.0618578	0.681617	0.323383	0.0736727	0	0.915406	108001	0	0
267188	cg23683853	chr6	73886830	+	0.905596	0.876366	0.0292295	0.0468079	0.000242389	0.965724	0.78147	0.0447834	0.960129	0.669733	0.0579938	0	0.915406	179870	0	0
202366	cg19574479	chr5	525440	+	0.473648	0.576597	-0.102949	-0.278412	0.000242802	0.765565	0.103271	0.138025	0.841189	0.354384	0.109229	0	0.915406	11475	0	0
183084	cg24897065	chr4	57524669	-	0.0619609	0.078979	-0.0170181	-0.306251	0.00024322	0.199766	0.0183548	0.0414164	0.180027	0.0203535	0.03712	0	0.915406	77507	0	0
261150	cg26916927	chr6	38671019	-	0.0213001	0.0254577	-0.00415764	-0.179933	0.000243646	0.0407929	0.00871201	0.00672247	0.048058	0.0116443	0.00787964	0	0.915406	324461	0	0
284812	cg08381955	chr6	168226576	+	0.023675	0.0337129	-0.0100379	-0.37638	0.000246319	0.0519293	0.00889555	0.0112687	0.111157	0.00580354	0.0181292	0	0.915406	154872	0	0
215591	cg06030649	chr5	73981490	+	0.0103269	0.0123817	-0.00205481	-0.138931	0.000247822	0.0241351	0.00248819	0.00509325	0.0204432	0.00606003	0.00339283	0	0.915406	468919	0	0
186065	cg16023162	chr4	82136337	-	0.0320551	0.0378559	-0.00580077	-0.186415	0.000249074	0.0504185	0.0166261	0.00860609	0.0590203	0.0180268	0.0117465	0	0.915406	256765	0	0
279054	cg25634742	chr6	146864328	-	0.038438	0.050184	-0.0117459	-0.313239	0.000249393	0.0919322	0.00819969	0.0222093	0.153841	0.015083	0.0302149	0	0.915406	129010	0	0
75509	cg22749881	chr2	11859844	-	0.219226	0.2749	-0.0556733	-0.313681	0.00025045	0.401722	0.0879658	0.0774796	0.581033	0.141132	0.08099	0	0.915406	7504	0	0
163395	cg07453715	chr3	173711163	+	0.79495	0.769412	0.0255389	0.0465147	0.000251908	0.86396	0.701947	0.0411371	0.849476	0.539303	0.0589785	0	0.915406	180664	0	0
703603	cg11394317	chr20	61468685	-	0.956108	0.964719	-0.00861066	-0.0128014	0.00025252	0.970747	0.940312	0.00870617	0.983629	0.950969	0.00759461	0	0.915406	358807	0	0
376315	cg07309060	chr9	132406044	+	0.953562	0.940578	0.0129836	0.019572	0.000253029	0.976637	0.9312	0.0114273	0.964375	0.796021	0.027793	0	0.915406	294569	0	0
363327	cg06272555	chr9	36862435	+	0.393353	0.356391	0.0369616	0.138658	0.000253608	0.536368	0.246115	0.0705416	0.51327	0.215485	0.0773812	0	0.915406	56121	0	0
382357	cg11349980	chr10	1016695	+	0.766977	0.736983	0.0299946	0.0567976	0.000254004	0.833276	0.672743	0.0413664	0.831512	0.516258	0.0645717	0	0.915406	156016	0	0
177737	cg18188326	chr4	17518450	-	0.748019	0.715681	0.0323388	0.0629	0.000254242	0.802411	0.637874	0.0403558	0.815419	0.570291	0.0548255	0	0.915406	143530	0	0
415057	cg19256291	chr10	133156155	-	0.648195	0.752051	-0.103856	-0.211373	0.000259295	0.845143	0.417057	0.110135	0.924379	0.491079	0.128279	0	0.915406	25033	0	0
314165	cg14030525	chr7	119960959	+	0.539621	0.438843	0.100778	0.292226	0.00025948	0.771604	0.353803	0.120649	0.734824	0.176722	0.126761	0	0.915406	9672	0	0
372196	cg04502390	chr9	120466347	+	0.0945171	0.121769	-0.0272521	-0.334274	0.000260538	0.270832	0.0219726	0.0625167	0.407622	0.0223977	0.0729201	0	0.915406	31043	0	0
428481	cg15310492	chr11	30038677	+	0.0885002	0.0965635	-0.00806334	-0.113515	0.000261099	0.218298	0.0341398	0.0505338	0.232506	0.0237728	0.0462747	0	0.915406	193705	0	0
264557	cg21602435	chr6	47320500	+	0.116445	0.149902	-0.033457	-0.338678	0.00026172	0.304163	0.0222055	0.0699846	0.459942	0.0292923	0.08026	0	0.915406	17337	0	0
520157	cg23357503	chr14	25519602	-	0.0334749	0.0421238	-0.00864894	-0.261761	0.000262594	0.0474237	0.0146919	0.00827591	0.0745798	0.0136426	0.0136039	0	0.915406	180807	0	0
674113	cg08400147	chr19	42807187	-	0.0152323	0.0195657	-0.00433341	-0.228653	0.000265851	0.0286631	0.00443357	0.0056813	0.0320451	0.00632535	0.0064066	0	0.915406	316026	0	0
560232	cg16751781	chr15	78858589	-	0.046027	0.0599109	-0.013884	-0.319396	0.000266017	0.0908126	0.0192246	0.0159075	0.11758	0.019943	0.0220611	0	0.915406	103990	0	0
24263	cg17737314	chr1	44114355	-	0.0966206	0.132373	-0.0357529	-0.417195	0.000266218	0.234021	0.0119484	0.0549972	0.244836	0.0391478	0.0552229	0	0.915406	13884	0	0
452500	cg16396907	chr11	114229775	+	0.0925681	0.125726	-0.0331578	-0.404114	0.000267069	0.215083	0.0237873	0.0453952	0.330646	0.0493538	0.0582135	0	0.915406	17847	0	0
718294	cg13851454	chr22	27639629	-	0.832953	0.759875	0.0730778	0.130828	0.000267946	0.929636	0.719335	0.0526231	0.917945	0.445769	0.0838314	0	0.915406	61397	0	0
103688	cg22515303	chr2	145037160	-	0.963688	0.961891	0.00179647	0.00266426	0.000268458	0.98857	0.862165	0.0257614	0.98004	0.88453	0.0190535	0	0.915406	596975	0	0
264238	cg04801402	chr6	46138912	+	0.0412749	0.0555176	-0.0142427	-0.35363	0.000271492	0.0709687	0.0161003	0.0138802	0.085514	0.0233987	0.0167931	0	0.915406	100471	0	0
435284	cg10330673	chr11	61125062	+	0.483762	0.445456	0.0383057	0.116503	0.000272902	0.649721	0.2789	0.0747241	0.623584	0.297031	0.0782662	0	0.915406	72604	0	0
69181	cg12974891	chr1	243416808	-	0.0834014	0.103004	-0.0196025	-0.274857	0.000274972	0.268248	0.0309406	0.0511773	0.283945	0.0316315	0.0475077	0	0.915406	61555	0	0
679938	cg10773601	chr19	51226046	-	0.723277	0.681301	0.0419762	0.0850447	0.000275809	0.818321	0.649605	0.046454	0.900707	0.452103	0.0831402	0	0.915406	107256	0	0
661300	cg08267614	chr19	11485407	-	0.0105515	0.0142709	-0.0037194	-0.239984	0.000276131	0.0233225	0.00465777	0.00468482	0.0249861	0.00548182	0.00521651	0	0.915406	347536	0	0
361068	cg03998546	chr9	19229813	-	0.109579	0.146431	-0.0368516	-0.387559	0.000276234	0.265561	0.0262362	0.06726	0.419537	0.0406839	0.0805889	0	0.915406	12497	0	0
452628	cg10098193	chr11	115000471	-	0.543901	0.475233	0.0686682	0.190951	0.00027707	0.71713	0.378354	0.0891844	0.663828	0.255801	0.0907567	0	0.915406	31373	0	0
341922	cg12413865	chr8	70550790	-	0.970499	0.958374	0.0121251	0.0179519	0.000279094	0.986592	0.946868	0.010704	0.985652	0.851444	0.0232925	0	0.915406	307297	0	0
657073	cg09310112	chr19	4969989	+	0.01849	0.0229437	-0.00445362	-0.209543	0.0002794	0.0467982	0.00537586	0.00890856	0.0577513	0.0099759	0.010241	0	0.915406	310423	0	0
469203	cg04202120	chr12	31883115	+	0.799321	0.743979	0.0553423	0.102188	0.000279768	0.929816	0.549601	0.089635	0.87936	0.554148	0.0907051	0	0.915406	86429	0	0
124254	cg19438494	chr2	239107946	-	0.91097	0.924705	-0.0137344	-0.021356	0.000279834	0.959017	0.87052	0.0241475	0.961286	0.883877	0.0186204	0	0.915406	281905	0	0
37177	cg20275549	chr1	104107493	-	0.966468	0.954884	0.0115839	0.0172171	0.000282137	0.984469	0.922226	0.0148451	0.981091	0.874618	0.0244874	0	0.915406	313561	0	0
142870	cg24634060	chr3	57112383	+	0.0592137	0.0678	-0.00858631	-0.168713	0.000283142	0.18254	0.0247899	0.0319195	0.172015	0.029141	0.0315958	0	0.915406	182075	0	0
328084	cg04636166	chr8	6914420	-	0.828141	0.748653	0.0794884	0.143753	0.000283451	0.921789	0.605831	0.0775286	0.908629	0.323692	0.108203	0	0.915406	52912	0	0
390242	cg21195070	chr10	31017368	-	0.758278	0.608581	0.149696	0.312664	0.000283775	0.936077	0.333096	0.153159	0.902584	0.275447	0.162886	0	0.915406	7584	0	0
566554	cg01772159	chr15	100259890	-	0.981795	0.976779	0.00501605	0.00731501	0.000287466	0.994043	0.972236	0.00583604	0.991987	0.953797	0.00823809	0	0.915406	448996	0	0
628699	cg09683258	chr17	70429180	-	0.315613	0.243815	0.0717972	0.359377	0.00028758	0.631857	0.17358	0.119308	0.57288	0.101605	0.103744	0	0.915406	4305	0	0
384567	cg14890168	chr10	6190408	-	0.0849951	0.111765	-0.0267698	-0.358173	0.000288424	0.234744	0.0224562	0.0522287	0.367171	0.0259609	0.0669958	0	0.915406	32475	0	0
475316	cg18540674	chr12	54405379	+	0.111095	0.0805388	0.0305559	0.419528	0.000289916	0.235452	0.0656069	0.0436539	0.143055	0.031612	0.0277282	0	0.915406	23020	0	0
633556	cg13777759	chr17	77134081	+	0.84683	0.895947	-0.0491165	-0.0804168	0.00029138	0.937892	0.674874	0.0712114	0.95926	0.805106	0.0409049	0	0.915406	114015	0	0
388261	cg23850174	chr10	22542726	+	0.0596661	0.0680007	-0.00833454	-0.163029	0.000292197	0.217394	0.00991086	0.0450226	0.164793	0.0241723	0.038182	0	0.915406	187549	0	0
638957	cg14133708	chr18	2846834	-	0.0305165	0.0419461	-0.0114295	-0.358503	0.000292892	0.0500667	0.0156415	0.00924865	0.107699	0.0203287	0.0177802	0	0.915406	133362	0	0
163065	cg23178790	chr3	171865189	-	0.932325	0.944295	-0.0119706	-0.0182115	0.000293447	0.962356	0.876201	0.0236841	0.97689	0.885457	0.0191617	0	0.915406	305134	0	0
656004	cg17299616	chr19	3825330	-	0.760401	0.791359	-0.0309584	-0.0568399	0.000294954	0.840638	0.461135	0.0758477	0.888734	0.611111	0.0559809	0	0.915406	155923	0	0
190938	cg01021724	chr4	114683242	-	0.0191324	0.0223287	-0.00319634	-0.150193	0.000295387	0.0345839	0.0100888	0.00568764	0.0331106	0.0140394	0.00487691	0	0.915406	379083	0	0
34154	cg01516372	chr1	87617972	-	0.148949	0.17544	-0.0264906	-0.222385	0.000295412	0.359464	0.0777878	0.0717597	0.401217	0.0724805	0.0753927	0	0.915406	33315	0	0
424431	cg05242314	chr11	10619523	-	0.146668	0.197506	-0.0508374	-0.405437	0.000297256	0.326667	0.0607011	0.0834333	0.582336	0.0426126	0.105403	0	0.915406	3518	0	0
535736	cg08484791	chr14	94266254	+	0.604364	0.702812	-0.098448	-0.214428	0.000297498	0.783146	0.204346	0.129529	0.847347	0.480903	0.0812656	0	0.915406	24172	0	0
131916	cg09619282	chr3	16930667	-	0.0288247	0.0402339	-0.0114092	-0.371687	0.000298559	0.0559011	0.00876337	0.0117214	0.0855571	0.0135218	0.0181219	0	0.915406	133633	0	0
579336	cg17212881	chr16	27343638	+	0.171177	0.207831	-0.0366543	-0.265812	0.000300751	0.356438	0.0480433	0.0918706	0.478967	0.0517767	0.0844475	0	0.915406	13237	0	0
167147	cg14696728	chr3	188149653	+	0.144158	0.188159	-0.0440008	-0.362247	0.000301458	0.320117	0.0289152	0.0806602	0.605254	0.0305266	0.105628	0	0.915406	6322	0	0
439698	cg00569953	chr11	66036020	-	0.012353	0.0154166	-0.0030636	-0.185302	0.000303891	0.0248858	0.00389864	0.00587103	0.0243668	0.00719072	0.00420896	0	0.915406	387954	0	0
668712	cg02493939	chr19	33794746	-	0.138276	0.166318	-0.0280419	-0.249894	0.000304916	0.324938	0.0798728	0.0560411	0.344847	0.069227	0.0672307	0	0.915406	28904	0	0
693016	cg15711208	chr20	33836573	-	0.927426	0.89566	0.0317657	0.0497348	0.000308476	0.965593	0.874357	0.0263055	0.969753	0.71108	0.0629245	0	0.915406	172317	0	0
233084	cg12213763	chr5	154265167	+	0.198865	0.249453	-0.050588	-0.312902	0.000310439	0.449619	0.0664455	0.109795	0.696438	0.0561368	0.120528	0	0.915406	7567	0	0
454450	cg21333964	chr11	118955461	+	0.0239404	0.0298125	-0.00587203	-0.230215	0.000313454	0.0419034	0.0100344	0.00811795	0.0587949	0.00940296	0.0112263	0	0.915406	254327	0	0
127799	cg26395694	chr3	4783306	-	0.0707185	0.102955	-0.0322367	-0.48478	0.000314113	0.176186	0.015261	0.0435301	0.373783	0.0256073	0.0653391	0	0.915406	19551	0	0
547409	cg12787209	chr15	41139786	+	0.110147	0.138476	-0.0283294	-0.305433	0.000317797	0.254622	0.0499092	0.0571933	0.426219	0.0359983	0.0721496	0	0.915406	28194	0	0
436579	cg10174343	chr11	62623865	-	0.0149846	0.0186762	-0.00369164	-0.198817	0.000319012	0.0241391	0.00491831	0.00513646	0.0315364	0.00790096	0.0046638	0	0.915406	349070	0	0
526780	cg14370910	chr14	62593650	+	0.101722	0.0665744	0.0351473	0.544975	0.000319173	0.250306	0.022918	0.0624412	0.15503	0.0142278	0.0347195	0	0.915406	14764	0	0
385497	cg02292901	chr10	11001688	-	0.655183	0.607712	0.0474709	0.106817	0.000319678	0.78462	0.512643	0.0751187	0.83572	0.417039	0.0852359	0	0.915406	81552	0	0
536936	cg04445557	chr14	96830932	+	0.0373508	0.0499159	-0.0125651	-0.339549	0.000321382	0.099438	0.00850144	0.0233439	0.183307	0.0131041	0.0301323	0	0.915406	118631	0	0
340715	cg01509237	chr8	63160509	-	0.0289572	0.0415952	-0.0126381	-0.405349	0.000323597	0.0542366	0.00259422	0.0148218	0.093061	0.0118191	0.0193433	0	0.915406	117731	0	0
641062	cg25836232	chr18	12306837	+	0.426732	0.37947	0.047262	0.165236	0.000324685	0.641643	0.264089	0.0950417	0.561701	0.181393	0.0950365	0	0.915406	41523	0	0
642704	cg18242219	chr18	23666144	+	0.930375	0.942986	-0.0126114	-0.0192195	0.000324812	0.950646	0.884957	0.0169605	0.969796	0.900945	0.0155801	0	0.915406	297323	0	0
341093	cg03287740	chr8	66546718	+	0.0184921	0.0277456	-0.00925347	-0.405745	0.000325093	0.0545591	0.00219178	0.0143115	0.0654506	0.00576716	0.013871	0	0.915406	168922	0	0
666202	cg19771975	chr19	18726088	+	0.886535	0.821178	0.0653573	0.109203	0.000328973	0.956048	0.742363	0.0401006	0.936954	0.36282	0.114439	0	0.915406	79257	0	0
480622	cg03565659	chr12	72332624	+	0.0567349	0.0711016	-0.0143667	-0.281289	0.000329252	0.0981391	0.0292192	0.0188932	0.110595	0.0340377	0.0194102	0	0.915406	99291	0	0
479136	cg01199603	chr12	65718113	+	0.957418	0.966942	-0.00952351	-0.0141328	0.000330391	0.976621	0.923013	0.0140385	0.997335	0.925494	0.0160059	0	0.915406	343448	0	0
274890	cg18614558	chr6	126354868	+	0.0684603	0.0855537	-0.0170934	-0.284349	0.000332154	0.156291	0.0302386	0.028512	0.206285	0.0388246	0.034656	0	0.915406	76957	0	0
252285	cg03713952	chr6	30640347	+	0.0236576	0.0282995	-0.00464188	-0.186393	0.000333344	0.0366888	0.013152	0.00620929	0.0451793	0.0167071	0.0063487	0	0.915406	301984	0	0
35373	cg08893087	chr1	93416982	-	0.593163	0.507525	0.0856383	0.22092	0.000333682	0.777118	0.424529	0.0881063	0.715162	0.283751	0.0919406	0	0.915406	22501	0	0
124882	cg05933219	chr2	240099221	+	0.980359	0.974676	0.00568293	0.00830239	0.000335489	0.995722	0.960077	0.00899014	0.989754	0.918448	0.0128114	0	0.915406	428345	0	0
461846	cg10104252	chr12	3563899	+	0.287816	0.373989	-0.0861729	-0.366643	0.000336304	0.469813	0.0675422	0.120997	0.75025	0.103819	0.125384	0	0.915406	3935	0	0
661897	cg03809891	chr19	12476514	+	0.0168377	0.0227191	-0.00588135	-0.28587	0.000341733	0.0532746	0.00459006	0.0100305	0.107425	0.00745055	0.0174489	0	0.915406	254023	0	0
485993	cg04814136	chr12	105043367	+	0.172744	0.222518	-0.0497743	-0.347521	0.000342266	0.376877	0.0421598	0.0948192	0.654252	0.058353	0.115656	0	0.915406	4958	0	0
30225	cg26305583	chr1	62791631	-	0.823016	0.781049	0.0419672	0.0745776	0.000342682	0.917456	0.719237	0.0623804	0.872582	0.580957	0.0607033	0	0.915406	122997	0	0
42629	cg20809377	chr1	150574467	-	0.961671	0.969889	-0.00821801	-0.0121504	0.000342935	0.978546	0.934455	0.0106511	0.982802	0.939004	0.00953476	0	0.915406	366980	0	0
639199	cg16107927	chr18	3447247	-	0.133478	0.159272	-0.0257942	-0.238516	0.000344039	0.311709	0.0397395	0.0721315	0.419832	0.0454934	0.0766018	0	0.915406	35483	0	0
506588	cg12378878	chr13	50700606	-	0.0314411	0.0381295	-0.0066884	-0.215859	0.000346644	0.0676212	0.00959356	0.0136019	0.0833077	0.00835439	0.0169171	0	0.915406	228791	0	0
507841	cg17903776	chr13	61989726	+	0.0525182	0.0667029	-0.0141847	-0.295006	0.000346717	0.209331	0.0126786	0.0374059	0.171389	0.0218478	0.0354996	0	0.915406	101043	0	0
196447	cg19553598	chr4	156131088	-	0.547101	0.431564	0.115537	0.335315	0.000346981	0.799986	0.298609	0.132896	0.603798	0.108107	0.130906	0	0.915406	5768	0	0
444892	cg00211630	chr11	74022875	+	0.147926	0.196369	-0.048443	-0.385978	0.000347112	0.272471	0.0547365	0.054385	0.39187	0.093984	0.0778298	0	0.915406	4296	0	0
641719	cg27019651	chr18	18743966	+	0.0399032	0.0537345	-0.0138313	-0.352943	0.000347659	0.0810856	0.0140243	0.0166594	0.126168	0.0175534	0.0234142	0	0.915406	104527	0	0
667136	cg00708258	chr19	19844076	-	0.0157938	0.0184576	-0.00266385	-0.141792	0.000348502	0.0240792	0.00518423	0.00521495	0.0311023	0.00532371	0.00521427	0	0.915406	417127	0	0
97380	cg15166478	chr2	109237735	-	0.0136729	0.0231077	-0.00943482	-0.483931	0.000349118	0.0348386	1.19469e-05	0.0100661	0.063476	0.00313942	0.0132408	0	0.915406	165511	0	0
316049	cg02041484	chr7	129266958	-	0.155731	0.206483	-0.0507524	-0.385414	0.000349347	0.343521	0.0566584	0.0749559	0.579752	0.067821	0.0998543	0	0.915406	3544	0	0
93518	cg12539060	chr2	89203426	+	0.0229428	0.0348958	-0.011953	-0.446616	0.000350052	0.0454913	0.00787987	0.00965525	0.0845987	0.0098795	0.0167122	0	0.915406	126195	0	0
37461	cg12772169	chr1	108742377	-	0.00664733	0.00979673	-0.0031494	-0.249971	0.00035041	0.0168465	0.00123601	0.00435109	0.0220812	0.00222411	0.00472057	0	0.915406	382225	0	0
410401	cg14748181	chr10	119214194	+	0.0263091	0.0472351	-0.0209259	-0.656567	0.000351154	0.0856223	0.0039603	0.0169337	0.168984	0.00922139	0.0364738	0	0.915406	54667	0	0
36151	cg24808901	chr1	95698954	+	0.611714	0.497278	0.114436	0.293474	0.000356046	0.886177	0.402949	0.136773	0.752083	0.188797	0.129811	0	0.915406	9531	0	0
357278	cg01764079	chr8	144718741	-	0.0140397	0.0197508	-0.00571116	-0.307513	0.000356651	0.0303368	0.000537584	0.00732944	0.0630771	0.00409907	0.0109056	0	0.915406	259827	0	0
416884	cg07505629	chr10	134929753	+	0.896505	0.853445	0.04306	0.0702106	0.000359881	0.958076	0.809239	0.0391668	0.948152	0.623559	0.0817885	0	0.915406	130151	0	0
681558	cg11293016	chr19	54402647	+	0.562749	0.494567	0.0681822	0.182858	0.000360723	0.85179	0.355627	0.1266	0.746519	0.304341	0.105029	0	0.915406	34283	0	0
646224	cg20532148	chr18	48171572	+	0.753895	0.703847	0.0500479	0.0977592	0.000364439	0.929724	0.628795	0.0693089	0.866909	0.567796	0.0739971	0	0.915406	91329	0	0
26187	cg00806138	chr1	47881404	-	0.851765	0.808339	0.043426	0.0745958	0.000366756	0.915777	0.739921	0.0423061	0.902733	0.435832	0.0717843	0	0.915406	122965	0	0
193725	cg07444408	chr4	141218466	+	0.865471	0.886334	-0.0208634	-0.0339777	0.00036741	0.92083	0.724044	0.0388463	0.943741	0.707917	0.0392343	0	0.915406	219873	0	0
481180	cg23859173	chr12	76982640	+	0.133265	0.172978	-0.0397137	-0.35299	0.000369157	0.290754	0.0704152	0.0565955	0.425277	0.0524344	0.0731738	0	0.915406	9461	0	0
566758	cg15911339	chr15	100923990	-	0.376342	0.475429	-0.0990872	-0.329382	0.000369846	0.590791	0.102415	0.115069	0.692972	0.32064	0.112701	0	0.915406	6214	0	0
467316	cg21477262	chr12	22777430	-	0.946182	0.920636	0.0255463	0.0390686	0.000370153	0.979315	0.917793	0.0185772	0.969842	0.813638	0.0391091	0	0.915406	202175	0	0
188415	cg06158944	chr4	99182422	-	0.00730499	0.0101294	-0.00282442	-0.218117	0.000378694	0.0142703	0.00166433	0.00364818	0.0316538	0.00265733	0.00507857	0	0.915406	405058	0	0
123501	cg14536600	chr2	237762278	-	0.824218	0.785868	0.0383498	0.0678949	0.00037876	0.900693	0.737785	0.0525598	0.902683	0.547347	0.0738145	0	0.915406	134251	0	0
408170	cg06704093	chr10	110226132	-	0.0525481	0.0604064	-0.00785835	-0.170742	0.000379473	0.196197	0.0130343	0.0396827	0.220473	0.0153181	0.0439685	0	0.915406	198427	0	0
395560	cg09923354	chr10	65258614	-	0.166498	0.209766	-0.0432686	-0.31632	0.000380025	0.406238	0.0517383	0.0928848	0.614069	0.0348644	0.111152	0	0.915406	7269	0	0
415510	cg15158859	chr10	133978304	+	0.39669	0.335966	0.0607242	0.2333	0.000380733	0.649647	0.18369	0.119252	0.633699	0.107374	0.126989	0	0.915406	19500	0	0
709628	cg00168694	chr21	40193056	-	0.160488	0.20826	-0.0477715	-0.356374	0.000380983	0.376092	0.0258898	0.0880207	0.614429	0.0372938	0.110711	0	0.915406	4562	0	0
117425	cg19225688	chr2	218990043	-	0.13885	0.194202	-0.0553513	-0.456132	0.000382248	0.274363	0.0305898	0.0722945	0.536255	0.0764221	0.0933311	0	0.915406	2478	0	0
226164	cg17772342	chr5	134871686	-	0.295171	0.261637	0.0335348	0.167942	0.000387787	0.463728	0.238861	0.046508	0.362138	0.193403	0.040789	0	0.915406	40278	0	0
52791	cg20746459	chr1	179520181	-	0.910442	0.856294	0.0541483	0.0874705	0.00038989	0.974094	0.824912	0.0357461	0.955172	0.486435	0.0914685	0	0.915406	104001	0	0
257158	cg12445115	chr6	32952759	+	0.0108209	0.01462	-0.00379904	-0.241795	0.00039502	0.0255837	0.002636	0.00488441	0.035409	0.00026222	0.00773003	0	0.915406	343211	0	0
242010	cg19886655	chr6	2958852	+	0.127805	0.158987	-0.0311819	-0.294284	0.000395709	0.295559	0.0317197	0.068619	0.487373	0.0382837	0.0828126	0	0.915406	21653	0	0
416746	cg03793951	chr10	134856499	-	0.877074	0.851341	0.0257334	0.0424705	0.000397826	0.929857	0.784181	0.0303093	0.913955	0.648441	0.0502408	0	0.915406	191891	0	0
541444	cg16050468	chr14	105011965	-	0.727933	0.829355	-0.101422	-0.185791	0.000398777	0.91444	0.311907	0.138346	0.983351	0.426353	0.123729	0	0.915406	33177	0	0
79847	cg09946076	chr2	28216542	-	0.154109	0.205244	-0.0511349	-0.391319	0.000399923	0.348456	0.030091	0.0879915	0.585576	0.0553428	0.104899	0	0.915406	3431	0	0
648666	cg14843013	chr18	61111956	+	0.0914291	0.121049	-0.02962	-0.369635	0.000400889	0.266692	0.0314573	0.058634	0.388264	0.0133147	0.0665269	0	0.915406	25018	0	0
708691	cg14564494	chr21	37506911	+	0.156364	0.189709	-0.033345	-0.263555	0.000401302	0.31979	0.0668569	0.0664959	0.384854	0.0744541	0.0674627	0	0.915406	17524	0	0
294002	cg02182021	chr7	20278437	+	0.170087	0.136038	0.0340485	0.302346	0.00040182	0.278792	0.0820494	0.0575506	0.309584	0.042093	0.0570362	0	0.915406	16410	0	0
613665	cg26426228	chr17	33306391	+	0.842448	0.866071	-0.0236226	-0.0394353	0.000402306	0.897311	0.788903	0.0303621	0.941163	0.763859	0.0366627	0	0.915406	201082	0	0
576749	cg16902600	chr16	17027900	-	0.94124	0.949574	-0.00833382	-0.0125844	0.000403227	0.963102	0.912147	0.0137622	0.972146	0.913594	0.0144754	0	0.915406	361475	0	0
146787	cg11037649	chr3	81445096	-	0.955202	0.961443	-0.00624045	-0.00929762	0.000410011	0.969431	0.933055	0.00938399	0.989543	0.93585	0.0114408	0	0.915406	409842	0	0
467901	cg04163733	chr12	26207890	+	0.962189	0.975931	-0.0137424	-0.0202504	0.000411514	0.989546	0.881496	0.0237401	0.994547	0.939677	0.0134028	0	0.915406	289622	0	0
232579	cg13056654	chr5	151784352	+	0.962166	0.970236	-0.00807022	-0.0119268	0.000412587	0.978468	0.935099	0.00927305	0.984038	0.949125	0.0086368	0	0.915406	369933	0	0
355449	cg13538089	chr8	142365517	-	0.524253	0.471165	0.053088	0.150992	0.000413119	0.650667	0.364064	0.0783972	0.638891	0.288849	0.0849453	0	0.915406	48741	0	0
158527	cg00896370	chr3	147116807	-	0.329904	0.254388	0.0755161	0.362471	0.000414859	0.661893	0.183717	0.109537	0.515347	0.0722965	0.0879275	0	0.915406	4162	0	0
504940	cg01016203	chr13	44681967	-	0.914022	0.893205	0.0208175	0.0328746	0.00041573	0.964499	0.866266	0.0257433	0.949609	0.766543	0.0346284	0	0.915406	224047	0	0
476662	cg07262201	chr12	56617926	-	0.0149423	0.0194519	-0.00450959	-0.239766	0.00041626	0.0342339	0.00727555	0.0061413	0.0338947	0.0113422	0.00508884	0	0.915406	307845	0	0
32432	cg20818417	chr1	76082690	-	0.0416567	0.0537736	-0.0121169	-0.304004	0.000417505	0.104516	0.012083	0.0225979	0.0863168	0.0219474	0.015096	0	0.915406	124075	0	0
178392	cg06015562	chr4	24542131	-	0.878954	0.907933	-0.0289792	-0.0462805	0.00042	0.934942	0.513254	0.0791115	0.947379	0.835729	0.0247086	0	0.915406	181272	0	0
528285	cg01850934	chr14	68141664	-	0.0103778	0.0124524	-0.00207459	-0.139871	0.000421964	0.0196291	0.00224543	0.00462468	0.0242917	0.004095	0.00522799	0	0.915406	467059	0	0
107338	cg21465008	chr2	169312172	-	0.0955525	0.128657	-0.0331042	-0.393556	0.000423126	0.243193	0.0145436	0.0597728	0.499973	0.0231135	0.0848629	0	0.915406	17928	0	0
546324	cg06290138	chr15	38881520	-	0.893468	0.909526	-0.0160574	-0.025416	0.000425042	0.939379	0.83874	0.0257275	0.953707	0.871833	0.022203	0	0.915406	258073	0	0
382583	cg27467275	chr10	1245261	+	0.438592	0.366923	0.0716682	0.251131	0.0004267	0.656776	0.172782	0.124301	0.620319	0.112401	0.105919	0	0.915406	15797	0	0
266209	cg07043357	chr6	56913612	+	0.878955	0.9018	-0.0228454	-0.0366077	0.00042789	0.948168	0.799481	0.0344765	0.95465	0.832185	0.0277197	0	0.915406	210359	0	0
640036	cg16735685	chr18	8608634	-	0.746062	0.687443	0.0586192	0.11643	0.000428518	0.888972	0.617349	0.0744092	0.828675	0.502019	0.0739006	0	0.915406	72677	0	0
235772	cg12008764	chr5	170120755	+	0.726377	0.657356	0.0690209	0.141988	0.000430577	0.863835	0.420201	0.107208	0.869824	0.427535	0.10085	0	0.915406	54008	0	0
137256	cg21307697	chr3	45017012	-	0.0113806	0.0137227	-0.00234209	-0.149965	0.000431141	0.0207954	0.0075379	0.00303421	0.0212122	0.00728163	0.00316398	0	0.915406	443101	0	0
112869	cg22837714	chr2	198120525	-	0.0240988	0.0297226	-0.00562377	-0.220238	0.000432645	0.0401783	0.0110913	0.00675094	0.0417899	0.0168479	0.00645433	0	0.915406	262907	0	0
534340	cg16178358	chr14	90918443	+	0.381119	0.453275	-0.072156	-0.244261	0.00043271	0.538678	0.202685	0.0887984	0.659672	0.246611	0.0876811	0	0.915406	17156	0	0
405649	cg10022914	chr10	102494320	-	0.782579	0.730183	0.0523961	0.0986729	0.000435737	0.901693	0.606935	0.0649128	0.859009	0.370117	0.0831997	0	0.915406	90197	0	0
235711	cg00224471	chr5	169918864	-	0.851255	0.807639	0.0436168	0.0749778	0.000436719	0.922791	0.75794	0.043099	0.925378	0.517068	0.0763372	0	0.915406	122344	0	0
663884	cg21295413	chr19	15444837	+	0.0818475	0.106158	-0.0243107	-0.338779	0.000437201	0.19116	0.0222451	0.043546	0.317254	0.0261264	0.0553058	0	0.915406	40505	0	0
505949	cg04794607	chr13	48612295	-	0.00254543	0.0038627	-0.00131727	-0.144046	0.000439096	0.00809413	0.000200533	0.00228434	0.0183595	0.000113375	0.00352206	0	0.915406	547325	0	0
10376	cg08887581	chr1	16330716	-	0.861042	0.827327	0.0337149	0.0569509	0.000439419	0.937497	0.67573	0.068214	0.939568	0.645365	0.0593677	0	0.915406	155689	0	0
196952	cg25026700	chr4	159690965	+	0.0252241	0.0275317	-0.00230761	-0.0915472	0.000440217	0.062075	0.010421	0.0102364	0.0578945	0.0149105	0.00895595	0	0.915406	446088	0	0
721530	cg08981574	chr22	36878869	+	0.937484	0.901443	0.0360414	0.0559497	0.000440564	0.97585	0.881135	0.0218671	0.969185	0.690212	0.0609654	0	0.915406	157851	0	0
670511	cg25918726	chr19	36869377	-	0.0307838	0.0373176	-0.00653382	-0.214381	0.000440942	0.0622378	0.0129775	0.0107068	0.0664916	0.0186154	0.0117696	0	0.915406	233222	0	0
58530	cg04588745	chr1	204898044	+	0.901919	0.859602	0.0423164	0.0685494	0.000441031	0.964481	0.743267	0.05108	0.949636	0.643491	0.0623496	0	0.915406	133061	0	0
157151	cg23363832	chr3	139258939	+	0.0259554	0.0308374	-0.00488191	-0.183679	0.000441845	0.0630044	0.0100258	0.012867	0.062521	0.011199	0.00995335	0	0.915406	291507	0	0
392989	cg23812775	chr10	48416899	+	0.701811	0.643642	0.0581694	0.122994	0.000444018	0.852125	0.489995	0.0987741	0.878128	0.443882	0.0927393	0	0.915406	67319	0	0
45239	cg23008177	chr1	155036577	+	0.0288996	0.0358178	-0.0069182	-0.236153	0.00044411	0.0516865	0.0130204	0.00990036	0.0739753	0.0150804	0.0133124	0	0.915406	222356	0	0
271283	cg12631465	chr6	106787108	-	0.901742	0.885278	0.0164642	0.0262903	0.000449224	0.938727	0.852718	0.0234489	0.94699	0.789803	0.0341078	0	0.915406	253474	0	0
1101	cg04897188	chr1	1363291	+	0.0417023	0.0538001	-0.0120977	-0.303329	0.000449356	0.0835495	0.0122831	0.0142823	0.0877238	0.0217241	0.0172685	0	0.915406	124298	0	0
549384	cg06863152	chr15	45709844	+	0.948278	0.955727	-0.00744896	-0.0111711	0.000450433	0.98323	0.886743	0.0247242	0.985146	0.893729	0.0215394	0	0.915406	380230	0	0
570581	cg21345125	chr16	1925042	+	0.450366	0.366136	0.0842302	0.291528	0.000451697	0.688441	0.286514	0.109087	0.601602	0.0853043	0.107617	0	0.915406	9756	0	0
122741	cg17983742	chr2	235997423	+	0.872311	0.839942	0.0323688	0.0539225	0.000452974	0.920605	0.757581	0.0440651	0.921469	0.7303	0.0539098	0	0.915406	162248	0	0
581778	cg05606415	chr16	31168595	+	0.0998541	0.135182	-0.0353284	-0.402279	0.000456744	0.246495	0.019881	0.0490909	0.389356	0.0443025	0.0668371	0	0.915406	14477	0	0
493317	cg03543403	chr12	122710630	+	0.0115763	0.0153176	-0.0037413	-0.230693	0.000457152	0.024396	0.00264565	0.00465739	0.0281295	0.00627731	0.006081	0	0.915406	346349	0	0
411429	cg07302757	chr10	122942267	+	0.965064	0.953788	0.0112757	0.0167807	0.000457821	0.978666	0.944442	0.00968909	0.976902	0.885204	0.018211	0	0.915406	317360	0	0
304124	cg19955544	chr7	72772768	-	0.365369	0.315269	0.0500996	0.206675	0.000460021	0.597546	0.212626	0.0839095	0.490349	0.137104	0.0903097	0	0.915406	26377	0	0
476134	cg02261553	chr12	56119925	+	0.934535	0.922851	0.0116848	0.0179588	0.000462409	0.959804	0.903932	0.0157527	0.956234	0.854469	0.022772	0	0.915406	307236	0	0
80777	cg19410609	chr2	31541350	-	0.16684	0.216857	-0.0500168	-0.359337	0.000463193	0.355554	0.0266893	0.0921655	0.629959	0.026104	0.10879	0	0.915406	4306	0	0
270283	cg19140262	chr6	99380488	+	0.110049	0.136753	-0.026704	-0.289766	0.000463475	0.280617	0.0356239	0.0680604	0.360713	0.0237746	0.0723336	0	0.915406	32669	0	0
361835	cg17757450	chr9	29213087	+	0.037975	0.054122	-0.016147	-0.418535	0.000467003	0.102763	0.00607038	0.0197438	0.0907418	0.0143531	0.0191752	0	0.915406	83973	0	0
139187	cg22919115	chr3	48936584	+	0.47979	0.418752	0.0610383	0.192021	0.000467225	0.645638	0.322426	0.0739299	0.542133	0.213671	0.0740506	0	0.915406	31024	0	0
161776	cg14717170	chr3	164914471	-	0.0592842	0.0676701	-0.00838585	-0.164832	0.00047039	0.144573	0.0241243	0.0271156	0.172442	0.0295988	0.0290461	0	0.915406	186416	0	0
196242	cg25085369	chr4	155254016	-	0.0606324	0.083037	-0.0224046	-0.397475	0.000470759	0.109572	0.0186207	0.0229675	0.346345	0.0317327	0.0615873	0	0.915406	47775	0	0
469231	cg11109157	chr12	32051191	+	0.84148	0.789645	0.0518355	0.0906139	0.000473116	0.938165	0.696935	0.0570819	0.920174	0.614684	0.0715428	0	0.915406	99965	0	0
410934	cg24902461	chr10	121031392	-	0.106552	0.139133	-0.0325809	-0.355624	0.000473228	0.267002	0.0235188	0.0667055	0.478723	0.0358721	0.0843688	0	0.915406	18899	0	0
292076	cg17093088	chr7	6544329	+	0.0386069	0.0440287	-0.00542178	-0.152564	0.000476712	0.136018	0.0110666	0.0242316	0.110841	0.016989	0.0232209	0	0.915406	270270	0	0
212161	cg10850054	chr5	55290839	+	0.0176802	0.0206989	-0.00301866	-0.14933	0.000478098	0.0358624	0.00294214	0.0107548	0.0417118	0.00112158	0.00995146	0	0.915406	391138	0	0
137113	cg17092624	chr3	44690187	+	0.0445837	0.0515063	-0.00692258	-0.172264	0.000479656	0.0788312	0.0149951	0.0180361	0.126123	0.0229555	0.0218918	0	0.915406	222229	0	0
464168	cg15075897	chr12	7862691	+	0.937814	0.945647	-0.0078328	-0.0118735	0.000481943	0.966627	0.878798	0.0210996	0.979226	0.907097	0.01965	0	0.915406	370615	0	0
645593	cg03656833	chr18	46067547	+	0.0158421	0.018976	-0.00313387	-0.165134	0.000483273	0.0625481	0.00345836	0.0108824	0.027312	0.00728602	0.0048439	0	0.915406	383235	0	0
168544	cg05323324	chr3	194120023	+	0.109061	0.141942	-0.0328814	-0.351825	0.000483669	0.266417	0.0280866	0.0612599	0.4971	0.0436353	0.0811876	0	0.915406	18338	0	0
463371	cg12007420	chr12	6782601	-	0.979906	0.971696	0.00821012	0.0120154	0.000484541	0.990159	0.964148	0.00666282	0.99148	0.919665	0.0126918	0	0.915406	368773	0	0
282405	cg14723713	chr6	159513945	-	0.168209	0.216029	-0.0478207	-0.342943	0.00048666	0.376835	0.0274363	0.0935804	0.639323	0.0554268	0.114353	0	0.915406	5225	0	0
560479	cg04641171	chr15	79381805	-	0.0497844	0.0604307	-0.0106464	-0.236437	0.000486933	0.0820167	0.0258595	0.0124167	0.115019	0.0316579	0.0203729	0	0.915406	144956	0	0
318198	cg06650216	chr7	138145531	+	0.0106567	0.0139313	-0.00327456	-0.212287	0.000488159	0.0222262	0.00193335	0.00437056	0.0239072	0.00406786	0.00479945	0	0.915406	374084	0	0
98253	cg24304518	chr2	113299015	+	0.0947848	0.124038	-0.0292532	-0.355212	0.000489834	0.202136	0.0284739	0.0502553	0.391441	0.0324949	0.0637182	0	0.915406	25929	0	0
163070	cg04572021	chr3	171867297	-	0.914013	0.932362	-0.0183488	-0.0283679	0.000489968	0.971838	0.851299	0.0298243	0.971794	0.874761	0.0208901	0	0.915406	243390	0	0
142260	cg25118511	chr3	53926156	-	0.0146733	0.0186312	-0.00395788	-0.214637	0.000490091	0.0285957	0.0047356	0.00545317	0.0330018	0.0066699	0.00699733	0	0.915406	334723	0	0
192269	cg10731073	chr4	126237373	+	0.0171899	0.0217107	-0.00452088	-0.221903	0.000491874	0.0294944	0.00650576	0.00546592	0.0400993	0.0104334	0.00743298	0	0.915406	307335	0	0
233397	cg25267513	chr5	156708190	+	0.0844905	0.110318	-0.0258274	-0.348611	0.000494098	0.217241	0.036368	0.0439848	0.323275	0.0210667	0.0620428	0	0.915406	35379	0	0
546082	cg20891097	chr15	37391121	+	0.00953086	0.0111834	-0.00165251	-0.117177	0.000496603	0.0195721	0.00328234	0.00401293	0.023845	0.00377189	0.00456434	0	0.915406	509484	0	0
593810	cg20729586	chr16	83433871	-	0.798945	0.7187	0.0802442	0.150715	0.000498744	0.927027	0.551904	0.0998365	0.884001	0.339898	0.121454	0	0.915406	48900	0	0
616568	cg23776012	chr17	38821403	-	0.0991236	0.137914	-0.0387908	-0.438799	0.000498754	0.309789	0.0264237	0.0594278	0.465727	0.0399727	0.0819878	0	0.915406	10361	0	0
36660	cg12909559	chr1	100435310	+	0.0242453	0.0317712	-0.00752593	-0.286604	0.000500267	0.0435316	0.0116317	0.0075988	0.0564085	0.0159409	0.00823381	0	0.915406	206415	0	0
597269	cg09041941	chr16	87995931	+	0.945993	0.954968	-0.00897517	-0.0134813	0.000500533	0.973097	0.867583	0.0253685	0.993272	0.893014	0.0252512	0	0.915406	350857	0	0
166667	cg15282665	chr3	186704067	-	0.0912551	0.127192	-0.0359368	-0.438201	0.00050086	0.19859	0.0222944	0.0509392	0.364346	0.0368701	0.060721	0	0.915406	13643	0	0
362009	cg20827445	chr9	33001553	+	0.00694437	0.00914633	-0.00220196	-0.176262	0.000502298	0.0157163	3.8847e-05	0.00387823	0.0201305	3.8847e-05	0.00462388	0	0.915406	455417	0	0
109075	cg08638928	chr2	175352250	+	0.0133178	0.0172925	-0.00397473	-0.227075	0.000503881	0.0309312	0.00160402	0.00804708	0.0526048	0.00271429	0.0102746	0	0.915406	333880	0	0
593150	cg03406106	chr16	81254169	+	0.641022	0.577174	0.063848	0.148918	0.000505004	0.869379	0.413734	0.108073	0.822024	0.20027	0.12949	0	0.915406	49913	0	0
19993	cg03698781	chr1	35135423	+	0.444833	0.364179	0.0806541	0.281609	0.000506744	0.788217	0.217443	0.149564	0.75305	0.051656	0.164122	0	0.915406	11051	0	0
503299	cg24239329	chr13	36705622	+	0.0384184	0.0461255	-0.00770709	-0.213101	0.000507156	0.0729197	0.0158254	0.014639	0.134116	0.0149168	0.0239213	0	0.915406	201995	0	0
703807	cg04140932	chr20	61674143	-	0.86454	0.910696	-0.0461564	-0.0742011	0.000509186	0.933109	0.689576	0.0766749	0.956354	0.80845	0.034591	0	0.915406	123604	0	0
630711	cg18563987	chr17	73696509	-	0.92952	0.93715	-0.00762961	-0.0116685	0.000509584	0.952138	0.898987	0.0142683	0.969585	0.894113	0.015275	0	0.915406	373388	0	0
425550	cg13631318	chr11	13987766	+	0.798382	0.759021	0.0393606	0.0720136	0.000510048	0.884152	0.689496	0.0513922	0.878799	0.565221	0.0718933	0	0.915406	127070	0	0
269767	cg18683523	chr6	91297516	+	0.251406	0.202748	0.0486584	0.297149	0.000513591	0.465274	0.110188	0.110402	0.538903	0.0687047	0.109814	0	0.915406	9150	0	0
519647	cg27123665	chr14	24682303	+	0.0064699	0.00836193	-0.00189203	-0.156886	0.000516884	0.0145403	0.000761918	0.00355242	0.0224674	0.000220272	0.00476667	0	0.915406	484941	0	0
292844	cg06286300	chr7	12250161	-	0.00862315	0.0113308	-0.00270767	-0.195842	0.000518012	0.0221367	0.00101802	0.00535469	0.0247608	0.00292353	0.00484559	0	0.915406	413794	0	0
588491	cg16387762	chr16	67794288	+	0.107987	0.136538	-0.0285518	-0.312655	0.00052219	0.249287	0.0227017	0.0564788	0.418032	0.0263041	0.0708501	0	0.915406	27570	0	0
127290	cg09879868	chr2	242990445	+	0.674014	0.735015	-0.0610014	-0.123244	0.000522238	0.82631	0.39749	0.101785	0.891141	0.506434	0.0889925	0	0.915406	67114	0	0
450563	cg20912066	chr11	107436729	-	0.0112926	0.0149099	-0.00361726	-0.226365	0.000522444	0.0226074	0.00221833	0.00576929	0.0423663	0.00375402	0.00752019	0	0.915406	353295	0	0
441621	cg07786832	chr11	68353670	-	0.861118	0.871869	-0.0107508	-0.0176959	0.000522986	0.910352	0.723136	0.0454772	0.949921	0.713051	0.0488609	0	0.915406	309447	0	0
210663	cg24635834	chr5	42949919	+	0.0088179	0.0134305	-0.00461256	-0.31628	0.00052559	0.0245696	0.00119802	0.00526659	0.0395881	0.00174626	0.00911049	0	0.915406	303248	0	0
668525	cg11992021	chr19	33462723	+	0.0138339	0.0165295	-0.0026956	-0.154582	0.000528352	0.0277269	0.00211416	0.00749374	0.0350257	0.00335417	0.00630169	0	0.915406	414756	0	0
362824	cg00877580	chr9	35564877	+	0.94597	0.953858	-0.00788747	-0.0118545	0.000528877	0.966724	0.929253	0.00955776	0.970468	0.930503	0.00911859	0	0.915406	370874	0	0
31009	cg18271025	chr1	65775527	-	0.0191036	0.0223603	-0.00325674	-0.15303	0.000530444	0.0328809	0.00470896	0.00862225	0.043883	0.00880999	0.00823503	0	0.915406	375218	0	0
252375	cg23836509	chr6	30654747	+	0.016329	0.0192017	-0.00287272	-0.1494	0.000530486	0.029367	0.0070689	0.00697414	0.0312764	0.0083652	0.00574765	0	0.915406	401530	0	0
52671	cg06057398	chr1	179048483	-	0.0326498	0.0414386	-0.00878886	-0.270314	0.000531289	0.055027	0.0176323	0.0116092	0.0846673	0.0185656	0.0143339	0	0.915406	177915	0	0
71091	cg22802194	chr2	287359	-	0.0982533	0.115957	-0.0177034	-0.218517	0.00053244	0.216582	0.037425	0.0479201	0.238229	0.0503908	0.0523448	0	0.915406	72886	0	0
115542	cg18347209	chr2	208669062	-	0.0144273	0.0181467	-0.00371936	-0.20447	0.000532959	0.0277149	0.00290397	0.0077292	0.043278	0.00328621	0.0102422	0	0.915406	347539	0	0
610795	cg16897885	chr17	21280501	-	0.00950763	0.011687	-0.00217936	-0.152791	0.000536972	0.0183703	0.00223298	0.00435406	0.019723	0.00364565	0.00430801	0	0.915406	457413	0	0
459874	cg17582306	chr11	134241099	-	0.9165	0.927052	-0.010552	-0.0163381	0.000538862	0.950051	0.888088	0.014676	0.955008	0.898572	0.0147924	0	0.915406	321436	0	0
212454	cg10891939	chr5	56238376	+	0.964336	0.970175	-0.00583877	-0.00861964	0.000541647	0.978853	0.946676	0.00875483	0.985652	0.950238	0.00869273	0	0.915406	422135	0	0
629597	cg16557906	chr17	72436751	-	0.92964	0.941423	-0.0117823	-0.0179776	0.00054261	0.949588	0.869845	0.0161222	0.968397	0.910098	0.0148361	0	0.915406	307081	0	0
190883	cg15525489	chr4	114374589	-	0.0325256	0.0414702	-0.00894458	-0.275405	0.000545181	0.091121	0.00738336	0.0214788	0.150844	0.00597037	0.0248794	0	0.915406	174820	0	0
637382	cg08903441	chr17	80304981	+	0.0167984	0.0217308	-0.0049324	-0.243738	0.000545326	0.0269563	0.00544318	0.00616875	0.0658605	0.0108952	0.00988476	0	0.915406	289434	0	0
63359	cg23035715	chr1	223302710	+	0.0218356	0.0279198	-0.00608425	-0.252313	0.00054535	0.0357318	0.0118873	0.00590599	0.0549009	0.0116076	0.00945223	0	0.915406	247281	0	0
363424	cg14172603	chr9	37037526	+	0.0366788	0.0465919	-0.00991303	-0.277826	0.000545985	0.060611	0.00953471	0.0136298	0.0781443	0.0265048	0.0122261	0	0.915406	156968	0	0
54738	cg13065938	chr1	186344998	+	0.0213392	0.0263489	-0.00500979	-0.213947	0.000547296	0.0376199	0.0114345	0.00671052	0.0485152	0.0127362	0.00721805	0	0.915406	286388	0	0
116894	cg05160909	chr2	217381364	+	0.845282	0.81865	0.0266313	0.0456361	0.000548249	0.910472	0.787208	0.0342791	0.913933	0.549047	0.0669132	0	0.915406	183041	0	0
576041	cg03391173	chr16	13644390	-	0.912383	0.935485	-0.0231022	-0.0356889	0.000548773	0.957815	0.771067	0.0453504	0.971791	0.884539	0.0193097	0	0.915406	213637	0	0
296981	cg06133110	chr7	30028307	+	0.0755126	0.0953958	-0.0198832	-0.301608	0.00054893	0.195496	0.0154115	0.046454	0.276852	0.0278223	0.0497108	0	0.915406	60053	0	0
54069	cg09516108	chr1	183552756	+	0.09697	0.135085	-0.0381155	-0.439697	0.000550208	0.239552	0.0137135	0.0635438	0.525654	0.0164659	0.0898308	0	0.915406	11060	0	0
36152	cg26537280	chr1	95699037	-	0.363761	0.287629	0.076132	0.328601	0.000554006	0.567343	0.183477	0.115469	0.538037	0.120403	0.0951723	0	0.915406	6276	0	0
709764	cg08116738	chr21	40556477	+	0.0335703	0.0414223	-0.00785204	-0.23905	0.000554248	0.0793897	0.0068274	0.0178593	0.124255	0.014045	0.0193263	0	0.915406	198556	0	0
430063	cg09324712	chr11	35317407	+	0.83067	0.795363	0.0353064	0.0618993	0.000558948	0.91169	0.75387	0.039724	0.862784	0.670223	0.0524834	0	0.915406	145524	0	0
643769	cg08505728	chr18	32651831	+	0.564237	0.530466	0.0337714	0.0874434	0.000559548	0.700789	0.348722	0.0720789	0.698378	0.387024	0.0775436	0	0.915406	104042	0	0
608427	cg08826152	chr17	15869607	-	0.122345	0.155548	-0.0332032	-0.322947	0.00056032	0.278664	0.0335229	0.0646853	0.535189	0.0364698	0.0877819	0	0.915406	17768	0	0
245238	cg15223191	chr6	13668079	-	0.15709	0.204097	-0.0470072	-0.357641	0.000562052	0.346722	0.0341814	0.0864276	0.60735	0.0399569	0.112939	0	0.915406	4863	0	0
648207	cg14263230	chr18	59733858	+	0.903916	0.917341	-0.0134249	-0.0210382	0.000562112	0.953588	0.812535	0.0342076	0.970318	0.846121	0.0327674	0	0.915406	284039	0	0
282888	cg26112621	chr6	160875606	+	0.78519	0.820159	-0.0349687	-0.0620875	0.000562322	0.847735	0.651443	0.0538995	0.89738	0.715741	0.042541	0	0.915406	145147	0	0
652469	cg11683663	chr19	855536	+	0.793056	0.82866	-0.0356039	-0.0625852	0.000564113	0.888458	0.585426	0.0696342	0.949685	0.624972	0.0709246	0	0.915406	144196	0	0
187969	cg11982583	chr4	93225933	-	0.0156348	0.0199536	-0.00431882	-0.224627	0.000566669	0.0382778	0.00212601	0.00955958	0.0473665	0.00646014	0.00890407	0	0.915406	316715	0	0
176663	cg01536355	chr4	10624057	+	0.953012	0.962749	-0.009737	-0.0145138	0.000567241	0.970444	0.90932	0.0156532	0.988977	0.93556	0.00996692	0	0.915406	339381	0	0
639839	cg22774547	chr18	7084619	-	0.87365	0.84631	0.02734	0.0453419	0.000568851	0.956723	0.784453	0.0391858	0.917585	0.63052	0.0632018	0	0.915406	183851	0	0
370174	cg16149607	chr9	110918931	+	0.151093	0.199859	-0.0487656	-0.381524	0.000571832	0.346347	0.0404362	0.0771495	0.581407	0.0548508	0.100442	0	0.915406	4175	0	0
597057	cg21461308	chr16	87754019	+	0.956132	0.966679	-0.010547	-0.0156641	0.000572579	0.976108	0.92925	0.0132346	0.98729	0.935284	0.0131657	0	0.915406	327828	0	0
640444	cg19002094	chr18	9876550	-	0.856043	0.88149	-0.0254472	-0.0417802	0.000573842	0.937647	0.799489	0.0391274	0.937976	0.803093	0.03476	0	0.915406	193881	0	0
292972	cg12785342	chr7	12728890	+	0.930901	0.909674	0.0212274	0.032921	0.000574271	0.984392	0.881397	0.0294495	0.980603	0.749648	0.0481454	0	0.915406	223864	0	0
473642	cg01517968	chr12	52348879	+	0.0549299	0.071456	-0.0165261	-0.327138	0.000574729	0.130724	0.0131543	0.0344413	0.267757	0.0144283	0.0452382	0	0.915406	81009	0	0
34927	cg12456433	chr1	91869615	+	0.0934676	0.124386	-0.0309187	-0.377207	0.000577701	0.248686	0.028402	0.050419	0.342331	0.041045	0.0533536	0	0.915406	22205	0	0
257621	cg25535027	chr6	33169019	-	0.0756809	0.10158	-0.0258994	-0.381036	0.000578545	0.122759	0.0436637	0.0201193	0.364009	0.0478824	0.0540183	0	0.915406	35157	0	0
581911	cg20851120	chr16	31366406	+	0.0425881	0.0678002	-0.025212	-0.565036	0.000580951	0.0788184	0.0147503	0.0156811	0.196405	0.0215283	0.0394721	0	0.915406	37354	0	0
699984	cg07719602	chr20	52450360	-	0.133488	0.179866	-0.0463779	-0.40405	0.000581029	0.323707	0.0310982	0.0780895	0.565523	0.0246593	0.101784	0	0.915406	5124	0	0
198289	cg00150882	chr4	171011502	+	0.0738212	0.0866785	-0.0128574	-0.205881	0.000581641	0.228449	0.0149503	0.0436282	0.268833	0.0317652	0.0478398	0	0.915406	115168	0	0
131930	cg20271057	chr3	16974160	+	0.542892	0.478055	0.064837	0.179954	0.000583636	0.76887	0.375525	0.0953966	0.706727	0.300925	0.111799	0	0.915406	35364	0	0
724722	cg26336731	chr22	42016984	+	0.0206728	0.0252147	-0.00454196	-0.199221	0.000584148	0.0334838	0.0125469	0.00520011	0.0463502	0.0151533	0.0067969	0	0.915406	306419	0	0
583959	cg05545914	chr16	51167855	-	0.0403296	0.0777437	-0.037414	-0.801887	0.000584407	0.0934669	0.0130717	0.0155444	0.441743	0.0199262	0.0998668	0	0.915406	11813	0	0
27535	cg08736216	chr1	53307985	+	0.781785	0.711881	0.069904	0.133348	0.000585726	0.94487	0.611279	0.0839733	0.923186	0.295686	0.128327	0	0.915406	59644	0	0
257879	cg20762310	chr6	33239260	+	0.0119936	0.0149516	-0.00295793	-0.182044	0.000585876	0.0212409	0.00328696	0.00415617	0.0315976	0.00197133	0.00552164	0	0.915406	395377	0	0
21487	cg02309273	chr1	38412744	+	0.0455884	0.0625998	-0.0170114	-0.385181	0.000586221	0.12434	0.0122215	0.0222681	0.200947	0.0173203	0.0367322	0	0.915406	77553	0	0
12391	cg13242924	chr1	20364718	-	0.0866934	0.111341	-0.0246478	-0.32758	0.000586484	0.145012	0.0546402	0.0201381	0.190071	0.0630545	0.0312464	0	0.915406	39282	0	0
194349	cg13749822	chr4	145566663	-	0.23775	0.186073	0.0516775	0.337498	0.000587219	0.422591	0.128081	0.0748955	0.478003	0.0840904	0.0814667	0	0.915406	5608	0	0
223746	cg07897069	chr5	126564606	+	0.787274	0.742917	0.0443574	0.0825855	0.0005901	0.847783	0.677496	0.0524031	0.863792	0.607241	0.0700733	0	0.915406	110798	0	0
70771	cg22490229	chr1	248342534	-	0.641403	0.571857	0.0695461	0.162886	0.000590152	0.860003	0.459879	0.0972566	0.860748	0.22781	0.141539	0	0.915406	42678	0	0
184657	cg10248357	chr4	75230473	+	0.0272476	0.0361257	-0.00887806	-0.308422	0.000590192	0.0570651	0.00724892	0.0139205	0.0930242	0.0102545	0.0156229	0	0.915406	176129	0	0
63736	cg01561839	chr1	224521239	-	0.0145893	0.0178265	-0.00323727	-0.178433	0.000591548	0.0327806	3.64071e-06	0.00947661	0.0508433	0.00098618	0.0119831	0	0.915406	376459	0	0
302530	cg02929993	chr7	55195359	-	0.648549	0.559716	0.0888334	0.209049	0.000592009	0.828767	0.499499	0.0967525	0.752923	0.250941	0.118022	0	0.915406	25689	0	0
640912	cg16860267	chr18	11908803	-	0.0214622	0.0261422	-0.00468001	-0.200065	0.000594372	0.0417628	0.00641146	0.00783776	0.0365156	0.0117994	0.00694711	0	0.915406	300239	0	0
183765	cg18694877	chr4	69215901	+	0.0157007	0.0190651	-0.00336433	-0.177477	0.000595419	0.0287746	0.00291662	0.00603665	0.034823	0.00821374	0.00593218	0	0.915406	368441	0	0
374368	cg17038201	chr9	129185673	-	0.148333	0.170112	-0.0217788	-0.185931	0.00059695	0.3657	0.0330044	0.0794325	0.401978	0.0481784	0.0813859	0	0.915406	50567	0	0
387565	cg16781488	chr10	17688210	+	0.0230818	0.032334	-0.00925223	-0.35578	0.000599276	0.0501572	0.00106057	0.0105971	0.0933669	0.00857524	0.0180801	0	0.915406	168949	0	0
385473	cg15634806	chr10	10914213	+	0.523065	0.465389	0.057676	0.165203	0.000601201	0.6464	0.400986	0.0725579	0.589604	0.20953	0.0763509	0	0.915406	41538	0	0
365919	cg24852661	chr9	88715131	-	0.0419288	0.0558496	-0.0139208	-0.342639	0.000601446	0.0777434	0.0168545	0.0153593	0.203455	0.0182662	0.0316033	0	0.915406	103603	0	0
95945	cg17142183	chr2	102608192	+	0.171685	0.203327	-0.0316422	-0.231629	0.000602391	0.363308	0.0173472	0.0905787	0.4756	0.0462521	0.0857955	0	0.915406	20730	0	0
59103	cg06442372	chr1	205745707	-	0.896144	0.915633	-0.019489	-0.0307	0.000603314	0.953797	0.781793	0.0380684	0.987448	0.83257	0.0317332	0	0.915406	233008	0	0
49396	cg23011905	chr1	164756802	+	0.00986266	0.0142199	-0.00435723	-0.286133	0.000604756	0.024278	0.00259478	0.00562802	0.031822	0.00431567	0.00605724	0	0.915406	314903	0	0
179473	cg02564761	chr4	37246054	+	0.156681	0.105812	0.0508687	0.525302	0.000606266	0.478987	0.0608057	0.110498	0.195318	0.0497053	0.0340363	0	0.915406	3508	0	0
361166	cg11712806	chr9	20242420	+	0.0220468	0.0252538	-0.00320695	-0.137596	0.000608512	0.0484414	0.00624479	0.0120109	0.0568062	0.0110786	0.0119666	0	0.915406	378424	0	0
156683	cg23984908	chr3	137916634	-	0.943984	0.951768	-0.00778361	-0.0117233	0.000610248	0.978127	0.890588	0.0226074	0.983876	0.906107	0.0205339	0	0.915406	372630	0	0
114885	cg22308949	chr2	206628553	+	0.487456	0.412107	0.0753492	0.236961	0.000610657	0.736472	0.207281	0.110129	0.632049	0.156236	0.102588	0	0.915406	18708	0	0
583568	cg06751366	chr16	50280723	-	0.109779	0.138168	-0.0283897	-0.306866	0.000618893	0.277828	0.0359524	0.0556643	0.344057	0.0391476	0.0719009	0	0.915406	28043	0	0
454050	cg20001829	chr11	118402342	-	0.0296895	0.0298738	-0.000184272	-0.00668268	0.000619681	0.164627	0.00562183	0.0333387	0.110129	0.00814802	0.0217811	0	0.915406	702708	0	0
674584	cg07787407	chr19	44186169	+	0.136318	0.177975	-0.0416576	-0.361439	0.00061972	0.296117	0.0528247	0.0685073	0.482494	0.0438516	0.0896184	0	0.915406	7853	0	0
404703	cg15215842	chr10	99689996	+	0.74177	0.705993	0.0357775	0.0703469	0.000621015	0.830932	0.588256	0.0592487	0.841367	0.560976	0.0649123	0	0.915406	129920	0	0
407061	cg12730165	chr10	104562766	-	0.766233	0.73893	0.0273027	0.0516584	0.00062339	0.890964	0.655884	0.0586103	0.885988	0.629118	0.0564715	0	0.915406	167573	0	0
411942	cg11976790	chr10	124320064	+	0.0841827	0.106432	-0.0222497	-0.305959	0.000625872	0.168875	0.0140096	0.0464539	0.350227	0.045688	0.0556212	0	0.915406	48460	0	0
526664	cg01273287	chr14	62228901	-	0.00851818	0.0128454	-0.00432725	-0.302963	0.000629634	0.0207118	0.00203079	0.0049031	0.0209481	0.00197834	0.00496903	0	0.915406	316324	0	0
646583	cg23430415	chr18	51882163	+	0.452823	0.435482	0.0173402	0.055091	0.000630051	0.617714	0.344742	0.0672259	0.691659	0.24699	0.103332	0	0.915406	159720	0	0
73385	cg03271293	chr2	6920924	-	0.0713068	0.0924227	-0.0211159	-0.333088	0.000631882	0.209619	0.0207039	0.0370507	0.242087	0.0248904	0.0479838	0	0.915406	53669	0	0
705389	cg17530754	chr21	16431021	-	0.11043	0.141264	-0.0308347	-0.328881	0.000632266	0.207074	0.0432351	0.0450542	0.417531	0.0463054	0.063345	0	0.915406	22394	0	0
14770	cg03893656	chr1	24745138	+	0.938849	0.923532	0.0153175	0.0234799	0.000632508	0.961358	0.918767	0.0135944	0.960203	0.810412	0.0291557	0	0.915406	268822	0	0
318757	cg19677733	chr7	139642893	-	0.938108	0.929503	0.00860505	0.0131537	0.000632713	0.97438	0.865916	0.0257305	0.969344	0.86752	0.0233678	0	0.915406	354642	0	0
209582	cg11669284	chr5	37721782	-	0.290373	0.357466	-0.0670938	-0.290859	0.000633531	0.403797	0.186076	0.0557828	0.520071	0.204285	0.0697551	0	0.915406	9838	0	0
466432	cg05214546	chr12	15941507	-	0.0110203	0.0151985	-0.00417825	-0.261558	0.000633679	0.0241737	0.00279066	0.00644163	0.0314271	0.00347838	0.00675746	0	0.915406	323415	0	0
369303	cg12348501	chr9	102587600	-	0.0780401	0.0963035	-0.0182634	-0.271956	0.000633752	0.202857	0.0265456	0.0429023	0.23446	0.0273886	0.045773	0	0.915406	69253	0	0
71526	cg09581060	chr2	928673	-	0.794305	0.737659	0.0566466	0.105363	0.00063583	0.94114	0.399927	0.119218	0.935269	0.42434	0.099979	0	0.915406	83009	0	0
650483	cg16604566	chr18	74845829	+	0.150903	0.191709	-0.0408064	-0.326087	0.000635855	0.342201	0.0254615	0.0825834	0.515528	0.0296126	0.0945188	0	0.915406	8526	0	0
409830	cg09004198	chr10	116726961	-	0.156618	0.195814	-0.039196	-0.304797	0.000636931	0.391573	0.0524092	0.0808193	0.537188	0.0596459	0.0920956	0	0.915406	9960	0	0
706139	cg15707568	chr21	27108736	+	0.0359295	0.0454015	-0.009472	-0.270504	0.000637452	0.0799471	0.00655043	0.0177643	0.0741674	0.0203792	0.0143227	0	0.915406	164803	0	0
521721	cg23157239	chr14	36684553	-	0.851557	0.899929	-0.0483713	-0.0788065	0.000637539	0.950736	0.570309	0.103275	0.960944	0.827176	0.0323002	0	0.915406	116363	0	0
208720	cg25113391	chr5	33825223	+	0.959668	0.95202	0.00764715	0.0114227	0.000638903	0.97173	0.938481	0.0087539	0.972129	0.913483	0.0144434	0	0.915406	376694	0	0
660061	cg01205324	chr19	10138615	+	0.0321991	0.0422076	-0.0100085	-0.307047	0.000640582	0.0542822	0.0166036	0.00933704	0.0676929	0.0277696	0.0108103	0	0.915406	155357	0	0
229034	cg00888801	chr5	140806126	+	0.892567	0.85144	0.0411263	0.0672826	0.000645505	0.966894	0.688977	0.0605085	0.948667	0.70276	0.076218	0	0.915406	135364	0	0
513144	cg23704517	chr13	109147317	-	0.378908	0.312873	0.0660344	0.26846	0.000646026	0.715808	0.217994	0.119885	0.502302	0.148737	0.0827607	0	0.915406	12803	0	0
372262	cg01227774	chr9	121502642	-	0.944761	0.955671	-0.0109103	-0.0163925	0.000646492	0.965082	0.908324	0.0142093	0.988573	0.903095	0.0151619	0	0.915406	320919	0	0
283915	cg00237489	chr6	166511686	-	0.0177629	0.0241644	-0.00640153	-0.299337	0.000647546	0.0281887	0.00850823	0.00445701	0.0531726	0.0106765	0.0103299	0	0.915406	237177	0	0
667042	cg15160859	chr19	19739800	+	0.216904	0.267701	-0.0507967	-0.291448	0.000647681	0.427761	0.0611039	0.0942352	0.539367	0.0676269	0.107011	0	0.915406	9768	0	0
98892	cg12666279	chr2	115918745	-	0.0508962	0.0610293	-0.0101331	-0.222062	0.000647737	0.100507	0.0209636	0.019688	0.103754	0.0261428	0.0192238	0	0.915406	153229	0	0
436233	cg13678939	chr11	62414063	+	0.0105178	0.0140865	-0.00356871	-0.23135	0.000648502	0.0200593	0.00164396	0.00472965	0.0249208	0.00472581	0.00513959	0	0.915406	356117	0	0
295389	cg11505855	chr7	26228516	-	0.949069	0.960571	-0.0115021	-0.0171992	0.000650547	0.987638	0.870574	0.0270962	0.989039	0.917021	0.0156116	0	0.915406	313699	0	0
359644	cg21184111	chr9	4792285	+	0.0178318	0.0246009	-0.00676909	-0.314075	0.000654924	0.0349491	0.00746386	0.00700799	0.0460698	0.00657989	0.00947184	0	0.915406	226478	0	0
39512	cg05439713	chr1	113384082	-	0.914206	0.884137	0.030069	0.0477185	0.000656232	0.954326	0.860497	0.026258	0.94977	0.729787	0.0488219	0	0.915406	177417	0	0
617054	cg13249593	chr17	39705234	+	0.0362345	0.0420904	-0.00585588	-0.172047	0.000657882	0.0592525	0.0165888	0.00964305	0.0697998	0.023496	0.0108824	0	0.915406	254855	0	0
650810	cg15180899	chr18	76536472	+	0.945208	0.918052	0.0271556	0.0416087	0.000658462	0.970153	0.89245	0.0180362	0.961411	0.655125	0.0524929	0	0.915406	194409	0	0
104160	cg26782884	chr2	148804219	-	0.967314	0.972606	-0.00529217	-0.00779115	0.000659978	0.983638	0.947987	0.00803506	0.989193	0.950837	0.00849152	0	0.915406	438762	0	0
36153	cg03123541	chr1	95699097	+	0.50146	0.397569	0.103891	0.327576	0.000660454	0.745894	0.253111	0.131155	0.727356	0.146432	0.129909	0	0.915406	6354	0	0
167010	cg07718431	chr3	187754372	-	0.490108	0.634328	-0.14422	-0.365555	0.000660604	0.950436	0.174399	0.213653	0.938687	0.204035	0.202527	0	0.915406	3991	0	0
704095	cg21688209	chr20	61940917	-	0.405634	0.325046	0.0805878	0.310954	0.000662493	0.59939	0.295921	0.0861172	0.629514	0.109497	0.108343	0	0.915406	7727	0	0
257488	cg09502339	chr6	33152642	-	0.952046	0.932651	0.0193943	0.0293811	0.000662989	0.976269	0.914967	0.0144675	0.962811	0.739751	0.0377689	0	0.915406	238786	0	0
327845	cg12074090	chr8	6360436	+	0.860401	0.874681	-0.01428	-0.0234771	0.000664828	0.902194	0.789994	0.0329064	0.919208	0.81022	0.0304965	0	0.915406	268834	0	0
205748	cg23253678	chr5	9117275	-	0.960083	0.966548	-0.00646488	-0.00958258	0.00066559	0.984939	0.94143	0.0117102	0.989402	0.934523	0.0114622	0	0.915406	404897	0	0
701924	cg12058843	chr20	57844021	-	0.685442	0.602087	0.0833547	0.184193	0.000665611	0.849894	0.437867	0.129537	0.891246	0.27791	0.153802	0	0.915406	33766	0	0
687861	cg16390637	chr20	10469253	-	0.167784	0.210369	-0.0425849	-0.309795	0.000666336	0.405054	0.0277877	0.0955814	0.584714	0.046977	0.109227	0	0.915406	7828	0	0
681488	cg19717326	chr19	54370016	+	0.788319	0.752402	0.0359171	0.0664136	0.000667385	0.857883	0.666403	0.0426324	0.867366	0.562481	0.070756	0	0.915406	136875	0	0
148337	cg11364645	chr3	101405397	+	0.00800819	0.0102198	-0.00221166	-0.167119	0.000667423	0.0157334	0.0033802	0.00319994	0.0193404	0.00401673	0.00377215	0	0.915406	454546	0	0
564726	cg06534464	chr15	93122918	-	0.945046	0.929324	0.015722	0.0239473	0.000667621	0.970153	0.906796	0.0180636	0.976052	0.855287	0.0272921	0	0.915406	266178	0	0
549064	cg09511690	chr15	44969539	+	0.761908	0.726402	0.0355068	0.0679369	0.000667835	0.862131	0.600754	0.0695149	0.848297	0.558501	0.076091	0	0.915406	134181	0	0
509372	cg26894033	chr13	79964800	+	0.941601	0.917585	0.0240163	0.0368778	0.000668123	0.988555	0.841346	0.038232	0.983051	0.741497	0.0500391	0	0.915406	209441	0	0
404175	cg01432110	chr10	98832638	+	0.00775317	0.0113654	-0.00361223	-0.2672	0.000669729	0.0183341	0.00187856	0.00359237	0.0519952	0.00267262	0.00898168	0	0.915406	353591	0	0
257648	cg15854333	chr6	33171765	-	0.960336	0.967699	-0.00736348	-0.0109067	0.000669867	0.977481	0.939178	0.0104091	0.982867	0.941502	0.00901561	0	0.915406	384112	0	0
680544	cg25936889	chr19	52073990	-	0.752446	0.825783	-0.0733373	-0.132494	0.000671388	0.898422	0.596652	0.0826596	0.95999	0.633034	0.0879018	0	0.915406	60241	0	0
221784	cg12299942	chr5	114657399	-	0.973101	0.977689	-0.00458808	-0.00671732	0.000672265	0.984228	0.954713	0.00777237	0.994733	0.960105	0.00667558	0	0.915406	462756	0	0
533059	cg12382960	chr14	81672132	-	0.944167	0.955211	-0.0110437	-0.0166021	0.000673184	0.971181	0.895451	0.0187115	0.975787	0.922175	0.0136344	0	0.915406	318967	0	0
381700	cg19082416	chr10	323260	+	0.930539	0.917226	0.0133131	0.0205669	0.000673893	0.965497	0.850937	0.0274414	0.9597	0.8018	0.028143	0	0.915406	287331	0	0
590442	cg27207776	chr16	71393801	-	0.651866	0.598689	0.0531765	0.120833	0.000674314	0.789042	0.526778	0.0703689	0.725275	0.46113	0.0807568	0	0.915406	69049	0	0
83196	cg17818731	chr2	43295753	+	0.760335	0.716361	0.0439742	0.0847996	0.00067859	0.847359	0.633071	0.0543351	0.859503	0.425928	0.0869718	0	0.915406	107605	0	0
429114	cg25848520	chr11	32619691	+	0.89341	0.908088	-0.0146787	-0.0232526	0.000679778	0.958125	0.828541	0.0295499	0.961641	0.859496	0.0245759	0	0.915406	270205	0	0
249890	cg14268557	chr6	28874547	+	0.28649	0.353944	-0.0674535	-0.295731	0.000681217	0.499971	0.0987906	0.107754	0.704962	0.1459	0.110402	0	0.915406	9288	0	0
29040	cg23237472	chr1	56940113	+	0.984662	0.978556	0.00610575	0.0088833	0.00068291	0.991447	0.979107	0.00376759	0.989907	0.940392	0.00936214	0	0.915406	417219	0	0
349729	cg20519373	chr8	119456570	-	0.507884	0.452962	0.0549227	0.161737	0.000684445	0.794857	0.284334	0.120252	0.766147	0.255444	0.101446	0	0.915406	43240	0	0
118984	cg22888848	chr2	222320536	-	0.515138	0.486113	0.0290246	0.0820266	0.000685328	0.620683	0.390163	0.0618696	0.643812	0.323276	0.0782282	0	0.915406	111642	0	0
225751	cg00520708	chr5	134181266	-	0.0416339	0.0525001	-0.0108662	-0.27554	0.000686772	0.0847184	0.0144261	0.0167675	0.088955	0.0187763	0.0177128	0	0.915406	141615	0	0
90736	cg01207951	chr2	74208655	+	0.0574638	0.0706988	-0.013235	-0.258433	0.000687237	0.120187	0.0150634	0.0305465	0.186164	0.0309654	0.0349778	0	0.915406	110929	0	0
474597	cg15734706	chr12	53614080	+	0.0226948	0.0263003	-0.00360547	-0.150919	0.000689901	0.0407047	0.00810235	0.0103449	0.0461345	0.00667891	0.00919163	0	0.915406	353991	0	0
441934	cg17299921	chr11	68773204	-	0.882369	0.920603	-0.0382343	-0.0605259	0.00069074	0.944319	0.501521	0.0878816	0.966549	0.82792	0.0301491	0	0.915406	148373	0	0
295491	cg12135543	chr7	26428126	-	0.0502212	0.0794109	-0.0291897	-0.57018	0.00069164	0.104337	0.0126625	0.0264191	0.200182	0.0133598	0.044854	0	0.915406	26055	0	0
342265	cg24577279	chr8	72274203	+	0.00829126	0.0112268	-0.00293551	-0.214731	0.000691761	0.0199507	0.00191077	0.00450402	0.0256038	0.000361435	0.00571827	0	0.915406	396940	0	0
323193	cg16798617	chr7	155474109	+	0.943235	0.951464	-0.00822905	-0.012401	0.000693326	0.971465	0.902035	0.0150558	0.980402	0.917766	0.0157734	0	0.915406	363760	0	0
244416	cg13351621	chr6	10952381	+	0.859131	0.879698	-0.0205665	-0.0337412	0.000694964	0.925372	0.719313	0.0439713	0.95523	0.738476	0.0385616	0	0.915406	220732	0	0
219658	cg07651551	chr5	96191390	-	0.136819	0.17765	-0.0408303	-0.354	0.000694988	0.328317	0.0225561	0.0759637	0.539674	0.0380159	0.0960596	0	0.915406	8510	0	0
35822	cg14185291	chr1	94703340	+	0.0463128	0.0561927	-0.00987987	-0.233208	0.000696279	0.0989942	0.0217676	0.0178825	0.128815	0.017629	0.0226838	0	0.915406	157515	0	0
225837	cg02037307	chr5	134363562	-	0.20558	0.128717	0.0768624	0.636075	0.000699932	0.582259	0.0545236	0.114614	0.340805	0.0488526	0.061676	0	0.915406	532	0	0
466870	cg16726532	chr12	19692444	+	0.67261	0.631206	0.0414039	0.0902734	0.000706733	0.766642	0.554026	0.0630775	0.761803	0.333644	0.089681	0	0.915406	100394	0	0
432345	cg01502396	chr11	46403923	-	0.032562	0.0314979	0.00106408	0.0365271	0.000707187	0.130141	0.0141736	0.0242688	0.0629496	0.00500192	0.0130597	0	0.915406	578580	0	0
488034	cg22742001	chr12	110435418	+	0.147152	0.192129	-0.044977	-0.363115	0.000708123	0.326468	0.0444459	0.0830906	0.577279	0.0374153	0.103776	0	0.915406	5802	0	0
671288	cg17252697	chr19	38754707	+	0.0870092	0.113193	-0.0261835	-0.344723	0.000710593	0.209777	0.0336607	0.0447098	0.31987	0.0355918	0.0599381	0	0.915406	34272	0	0
302867	cg06751394	chr7	56120127	-	0.0271345	0.0330146	-0.00588004	-0.212064	0.000710853	0.0494103	0.00576016	0.0125125	0.097432	0.00293764	0.0200347	0	0.915406	254064	0	0
624015	cg14110086	chr17	53827579	+	0.926872	0.93437	-0.00749829	-0.0115007	0.000712339	0.957604	0.88434	0.0206694	0.987602	0.833144	0.0293011	0	0.915406	375613	0	0
709206	cg16320339	chr21	38740894	+	0.0107496	0.0136842	-0.00293469	-0.190847	0.000712363	0.0213391	0.00433611	0.00389609	0.0274996	0.00568353	0.00449315	0	0.915406	397016	0	0
639319	cg00024377	chr18	3666162	-	0.383271	0.321232	0.0620385	0.24768	0.000712657	0.652715	0.169797	0.111753	0.536941	0.201831	0.0765638	0	0.915406	16463	0	0
333379	cg12743692	chr8	26495000	-	0.937797	0.921171	0.0166258	0.0255317	0.000716345	0.966066	0.857541	0.0249194	0.968048	0.707216	0.0474053	0	0.915406	257433	0	0
486258	cg03607813	chr12	105948248	+	0.671637	0.549582	0.122055	0.284654	0.00071659	0.900183	0.332493	0.13858	0.850353	0.219849	0.146682	0	0.915406	10626	0	0
156322	cg19598924	chr3	136262383	+	0.178588	0.235364	-0.0567763	-0.379687	0.000716775	0.381669	0.0462764	0.0923847	0.742958	0.044729	0.124146	0	0.915406	3380	0	0
212014	cg25013550	chr5	54830529	-	0.0131758	0.0158965	-0.00272061	-0.160133	0.000717277	0.0249365	0.00498208	0.00532981	0.0338323	0.00535077	0.00543432	0	0.915406	412808	0	0
203920	cg00243313	chr5	1883413	-	0.008437	0.0106111	-0.00217415	-0.160821	0.000719965	0.0191163	0.00337752	0.00407254	0.0184542	0.00254955	0.00338716	0	0.915406	457830	0	0
143007	cg10185277	chr3	57486443	-	0.822061	0.77783	0.0442312	0.0788053	0.000721033	0.916747	0.631807	0.0680435	0.923027	0.617549	0.0763559	0	0.915406	116367	0	0
495649	cg05761732	chr12	128124963	+	0.593505	0.647315	-0.0538096	-0.123218	0.000721772	0.714642	0.383349	0.0720592	0.772437	0.464482	0.0751434	0	0.915406	67138	0	0
149546	cg19148281	chr3	111577973	+	0.0373565	0.0549543	-0.0175978	-0.455861	0.000721883	0.0789412	0.0110572	0.016533	0.190547	0.0171136	0.0296555	0	0.915406	73522	0	0
479283	cg10515616	chr12	66251493	+	0.90159	0.88273	0.01886	0.0301612	0.000722032	0.946869	0.82351	0.0308919	0.933062	0.795643	0.0327323	0	0.915406	235335	0	0
577196	cg05335886	chr16	19421979	-	0.0311043	0.0373299	-0.00622566	-0.203464	0.000722563	0.0698089	0.01207	0.0138589	0.087955	0.0172209	0.0161886	0	0.915406	242757	0	0
428482	cg05756220	chr11	30038685	+	0.0884966	0.112295	-0.0237982	-0.312218	0.000723854	0.244447	0.0330826	0.0530896	0.30461	0.0222071	0.0613071	0	0.915406	42351	0	0
330870	cg02854313	chr8	19409023	-	0.423454	0.518255	-0.094801	-0.285355	0.000727979	0.653729	0.208185	0.119732	0.7593	0.17263	0.159073	0	0.915406	10524	0	0
602058	cg14511746	chr17	2287008	+	0.877767	0.88998	-0.0122126	-0.0197112	0.000728046	0.95114	0.779034	0.047366	0.957993	0.768607	0.0506227	0	0.915406	293518	0	0
117142	cg16815563	chr2	218083568	+	0.10558	0.138232	-0.0326523	-0.358969	0.000728606	0.274537	0.0254755	0.0623333	0.454602	0.0385115	0.0760937	0	0.915406	18765	0	0
401375	cg23170988	chr10	88720216	-	0.546039	0.494513	0.0515261	0.140295	0.000730133	0.739795	0.404974	0.0747772	0.651037	0.308883	0.0874422	0	0.915406	55080	0	0
485783	cg11533139	chr12	104502735	+	0.104175	0.130643	-0.0264674	-0.300785	0.000735408	0.235232	0.035152	0.053923	0.407205	0.034528	0.0702995	0	0.915406	33402	0	0
338499	cg00549815	chr8	50279552	-	0.0300584	0.0400882	-0.0100298	-0.322366	0.000735682	0.0594725	0.0118987	0.0122604	0.0735949	0.0185363	0.0160789	0	0.915406	155003	0	0
434652	cg00187686	chr11	59634218	-	0.0944421	0.124482	-0.0300402	-0.364713	0.000737007	0.245982	0.0191513	0.0553436	0.482137	0.0195747	0.083494	0	0.915406	24094	0	0
602322	cg09981407	chr17	2699505	-	0.00884566	0.0114393	-0.00259367	-0.186028	0.00073838	0.0173686	0.00278397	0.00315291	0.0187728	0.0043583	0.00411927	0	0.915406	422637	0	0
345296	cg06241915	chr8	95106865	+	0.957155	0.945663	0.0114926	0.017246	0.000741257	0.981365	0.925717	0.0154271	0.971792	0.864479	0.0202202	0	0.915406	313311	0	0
219481	cg03763570	chr5	95768016	+	0.0371902	0.0562508	-0.0190605	-0.489449	0.000741345	0.0778595	0.0166092	0.0152858	0.256599	0.0172127	0.0427647	0	0.915406	64465	0	0
198891	cg23697278	chr4	175750510	+	0.0437674	0.0569718	-0.0132044	-0.316822	0.000742408	0.0734629	0.0158601	0.0150593	0.165113	0.0215788	0.0278101	0	0.915406	111247	0	0
682117	cg21687671	chr19	55177654	-	0.628126	0.577396	0.05073	0.119508	0.000743392	0.796633	0.456886	0.0962134	0.711616	0.230182	0.100388	0	0.915406	70113	0	0
341475	cg00528502	chr8	67624233	+	0.068481	0.0896407	-0.0211597	-0.344392	0.000744256	0.173937	0.0148253	0.0416117	0.257181	0.0188563	0.0497527	0	0.915406	53473	0	0
292928	cg20213869	chr7	12624653	-	0.0341976	0.0298216	0.00437601	0.150417	0.000744351	0.0764139	0.0136274	0.0144971	0.10097	0.00839797	0.0168554	0	0.915406	314097	0	0
622206	cg21448507	chr17	47653220	-	0.0148107	0.0187714	-0.00396072	-0.213674	0.000744419	0.0291293	0.00359985	0.00664576	0.0345328	0.00397733	0.00677251	0	0.915406	334556	0	0
140734	cg25149428	chr3	50653397	-	0.00985771	0.0120019	-0.00214416	-0.147927	0.000744524	0.0192713	0.00400481	0.00342744	0.0228729	0.0063316	0.00353153	0	0.915406	460626	0	0
36150	cg20701556	chr1	95698924	+	0.655646	0.547458	0.108188	0.255892	0.000744688	0.852683	0.419015	0.130084	0.758225	0.212754	0.122604	0	0.915406	14892	0	0
699475	cg04516539	chr20	50112854	+	0.144269	0.193034	-0.0487651	-0.396273	0.000745333	0.306819	0.0429136	0.0751222	0.61629	0.0258097	0.107784	0	0.915406	4178	0	0
32275	cg13341453	chr1	75139583	+	0.018719	0.0218968	-0.00317775	-0.151404	0.000745493	0.0618155	0.00552671	0.0122594	0.0532089	0.00508486	0.00943696	0	0.915406	380288	0	0
170035	cg11218619	chr3	197144458	+	0.697245	0.64527	0.0519748	0.11012	0.000746638	0.854026	0.530629	0.0861558	0.763253	0.487349	0.064075	0	0.915406	78361	0	0
628607	cg06283733	chr17	70117125	-	0.0360852	0.0526386	-0.0165534	-0.442749	0.000746834	0.0726331	0.0146798	0.0154025	0.20837	0.0213689	0.0311375	0	0.915406	80805	0	0
68729	cg02215217	chr1	240457920	+	0.603648	0.553642	0.0500062	0.122633	0.000747702	0.875283	0.420102	0.128682	0.818433	0.200028	0.132966	0	0.915406	67609	0	0
696718	cg21482942	chr20	44033595	-	0.866076	0.810549	0.0555271	0.0944667	0.000749499	0.961812	0.750641	0.0453398	0.933422	0.485686	0.0876129	0	0.915406	95194	0	0
419228	cg07546654	chr11	1320546	+	0.137691	0.17556	-0.0378695	-0.329309	0.000751408	0.353598	0.0413186	0.0883583	0.596876	0.0258098	0.103945	0	0.915406	11308	0	0
623217	cg24879395	chr17	48785255	+	0.00965324	0.0130192	-0.003366	-0.228073	0.000754888	0.0169433	0.0037612	0.00367912	0.0220525	0.00290075	0.00525621	0	0.915406	368338	0	0
690885	cg01239044	chr20	25341751	+	0.151601	0.190405	-0.0388047	-0.310488	0.000759273	0.343692	0.0317256	0.0817133	0.599964	0.0531501	0.105417	0	0.915406	10349	0	0
162880	cg09467433	chr3	171283606	-	0.182476	0.233517	-0.0510407	-0.339341	0.000762129	0.392243	0.0246016	0.104852	0.678875	0.0447879	0.121058	0	0.915406	5472	0	0
545634	cg27532847	chr15	35047401	+	0.0295235	0.0381116	-0.00858814	-0.283675	0.00076217	0.0520919	0.00811174	0.0117619	0.131861	0.015849	0.0196597	0	0.915406	182043	0	0
229522	cg17347828	chr5	141514357	+	0.131657	0.164738	-0.0330807	-0.302789	0.000766465	0.303174	0.0508658	0.0767466	0.44719	0.0364934	0.0862215	0	0.915406	17967	0	0
663876	cg09483223	chr19	15434462	-	0.0250594	0.041781	-0.0167216	-0.562622	0.00076725	0.0457809	0.0101956	0.0105327	0.13839	0.00612047	0.0315697	0	0.915406	79537	0	0
677378	cg18655633	chr19	48107418	+	0.645304	0.583523	0.0617814	0.142861	0.000772024	0.801294	0.432781	0.107015	0.746069	0.224988	0.110635	0	0.915406	53456	0	0
527747	cg17049213	chr14	65710636	-	0.853472	0.795908	0.0575641	0.0995345	0.000774094	0.920434	0.71145	0.0480739	0.885524	0.550704	0.0811161	0	0.915406	89255	0	0
119439	cg24428758	chr2	224467086	+	0.0495627	0.0594326	-0.00986985	-0.221203	0.000774356	0.087682	0.0214655	0.0163424	0.112954	0.0238757	0.01886	0	0.915406	157674	0	0
145729	cg11048965	chr3	71592767	-	0.157787	0.198777	-0.0409905	-0.315336	0.000775005	0.29546	0.0581323	0.0608451	0.491348	0.0569503	0.0866271	0	0.915406	8398	0	0
76388	cg03002352	chr2	17699688	+	0.0847849	0.113341	-0.028556	-0.379922	0.00077581	0.153493	0.0463514	0.0286371	0.215918	0.0520778	0.0468196	0	0.915406	27559	0	0
48903	cg16879796	chr1	162280412	+	0.139789	0.178161	-0.0383722	-0.329038	0.000776746	0.334771	0.0177558	0.0747443	0.50333	0.0487531	0.0899115	0	0.915406	10806	0	0
566633	cg01757121	chr15	100539545	-	0.631799	0.579374	0.0524249	0.122938	0.000780636	0.802227	0.464533	0.0876319	0.768339	0.282389	0.0999895	0	0.915406	67369	0	0
237690	cg01284438	chr5	175250977	-	0.841642	0.788661	0.0529807	0.0926632	0.000782262	0.968031	0.666014	0.0908336	0.967911	0.635207	0.0902526	0	0.915406	97373	0	0
219117	cg15078071	chr5	94417312	+	0.0287296	0.040012	-0.0112824	-0.368837	0.000782485	0.0859338	0.00216495	0.0190489	0.085576	0.0128485	0.0171513	0	0.915406	135438	0	0
6353	cg01438390	chr1	8166942	+	0.240989	0.288252	-0.0472629	-0.248907	0.000782968	0.534204	0.0614358	0.110417	0.625671	0.105099	0.116652	0	0.915406	16224	0	0
76906	cg00261781	chr2	20212517	+	0.0144242	0.0197082	-0.00528393	-0.282546	0.000783528	0.0252153	0.00197573	0.00645885	0.0311833	0.00707802	0.00686745	0	0.915406	275469	0	0
629989	cg12483561	chr17	72920385	+	0.0314495	0.0382278	-0.00677832	-0.218511	0.000783769	0.119854	0.00613029	0.0217389	0.06493	0.0161549	0.0126382	0	0.915406	226219	0	0
244990	cg03647563	chr6	12963453	+	0.0112581	0.0145088	-0.00325067	-0.205285	0.00078435	0.0277024	0.00172068	0.00713206	0.0269748	0.00513849	0.00531471	0	0.915406	375607	0	0
522740	cg22124262	chr14	45649608	-	0.733693	0.761879	-0.0281857	-0.053667	0.000784381	0.812104	0.674903	0.0392934	0.893919	0.599012	0.0587082	0	0.915406	162815	0	0
327230	cg20625874	chr8	1891712	+	0.879065	0.851918	0.0271471	0.0447385	0.000785407	0.91841	0.804388	0.0251586	0.905787	0.670906	0.0445724	0	0.915406	185432	0	0
699600	cg23117699	chr20	50416976	+	0.0119133	0.0155738	-0.00366054	-0.222862	0.000786469	0.0215611	0.00330037	0.00511177	0.0307652	0.00630677	0.0060841	0	0.915406	350751	0	0
602445	cg03093944	chr17	2919407	-	0.98004	0.984664	-0.00462477	-0.00672357	0.000789911	0.993071	0.965627	0.00690083	0.993833	0.971994	0.00505709	0	0.915406	462607	0	0
430128	cg04948929	chr11	35507505	+	0.0216085	0.0271707	-0.00556217	-0.233852	0.000790769	0.0406401	0.00882593	0.00763297	0.0474101	0.0150396	0.0079511	0	0.915406	265115	0	0
607813	cg13298496	chr17	12570834	-	0.0494797	0.0637561	-0.0142764	-0.310365	0.000793262	0.0862276	0.0213952	0.016523	0.153102	0.0323495	0.0254423	0	0.915406	100151	0	0
27318	cg08783373	chr1	52521810	-	0.0245026	0.0325472	-0.00804454	-0.302357	0.000793438	0.0469399	0.00539018	0.0100535	0.0613018	0.0117036	0.0118988	0	0.915406	194116	0	0
174783	cg00697397	chr4	6561753	-	0.570696	0.514743	0.055953	0.146172	0.000793867	0.728406	0.396759	0.101401	0.705144	0.363021	0.0844037	0	0.915406	51494	0	0
396556	cg18608453	chr10	71443267	+	0.899977	0.85842	0.0415573	0.0674375	0.000794995	0.950723	0.802191	0.0381033	0.94987	0.64368	0.0787103	0	0.915406	135086	0	0
213625	cg07409383	chr5	64071318	-	0.199555	0.249005	-0.0494499	-0.305651	0.00079553	0.417894	0.0351567	0.104069	0.706926	0.0448223	0.121919	0	0.915406	8249	0	0
320404	cg20604634	chr7	148790584	-	0.140844	0.182127	-0.0412826	-0.348999	0.000795679	0.26007	0.0681877	0.0556824	0.467837	0.0684592	0.0750425	0	0.915406	8155	0	0
556217	cg25584422	chr15	69454157	-	0.0251811	0.0345292	-0.00934818	-0.339954	0.000799655	0.0604436	0.00489824	0.0168021	0.114525	0.00833141	0.0222918	0	0.915406	167103	0	0
431708	cg03444245	chr11	45377079	-	0.0382434	0.0296878	0.00855551	0.281633	0.000800564	0.0539351	0.0244227	0.00864575	0.054275	0.0136428	0.00954624	0	0.915406	182719	0	0
649521	cg10858553	chr18	71294188	-	0.530643	0.486706	0.0439367	0.122283	0.000800789	0.722846	0.311952	0.102597	0.673539	0.310459	0.0765891	0	0.915406	67894	0	0
103791	cg23267345	chr2	145275877	+	0.0178585	0.0248009	-0.00694232	-0.321003	0.00080278	0.0307461	0.00345955	0.00788382	0.0673949	0.00280952	0.0130094	0	0.915406	221741	0	0
229181	cg27422420	chr5	140998650	+	0.0242282	0.0321384	-0.00791021	-0.299951	0.000803111	0.0460753	0.00674277	0.00949558	0.061734	0.0113894	0.0121286	0	0.915406	197223	0	0
279240	cg15276254	chr6	147972384	+	0.566315	0.473375	0.0929404	0.253716	0.00080385	0.768951	0.377942	0.103793	0.685839	0.257667	0.110877	0	0.915406	15293	0	0
359246	cg10244293	chr9	2158037	-	0.0309652	0.0363147	-0.00534951	-0.177072	0.000804691	0.0496134	0.0119322	0.0104478	0.0543338	0.0168942	0.00854397	0	0.915406	272961	0	0
50309	cg06573636	chr1	167870100	+	0.96375	0.970061	-0.00631106	-0.00932021	0.000804968	0.976768	0.939801	0.0101549	0.992628	0.94262	0.0116553	0	0.915406	409450	0	0
411508	cg12990750	chr10	123330151	+	0.798832	0.729541	0.0692903	0.129209	0.00080508	0.911559	0.660494	0.0652922	0.886002	0.530598	0.0970887	0	0.915406	62571	0	0
349131	cg21395791	chr8	116632917	+	0.89042	0.863388	0.0270325	0.0439763	0.000806575	0.962657	0.754209	0.0494662	0.943871	0.783375	0.033806	0	0.915406	187538	0	0
400295	cg02599225	chr10	81838473	+	0.0122456	0.0156984	-0.00345275	-0.208155	0.00080818	0.0247544	0.00220237	0.00624987	0.029872	0.00496089	0.00596649	0	0.915406	363010	0	0
657827	cg10169026	chr19	6002617	-	0.894258	0.913679	-0.0194218	-0.0306583	0.000812162	0.917896	0.794307	0.024729	0.959562	0.864009	0.0230293	0	0.915406	233191	0	0
86262	cg21968324	chr2	56412060	-	0.0203224	0.025103	-0.00478059	-0.21121	0.000814827	0.0383157	0.00436137	0.00804528	0.0627168	0.010409	0.0110031	0	0.915406	295847	0	0
95593	cg07953209	chr2	101619020	-	0.0118407	0.0157944	-0.00395379	-0.240044	0.00081708	0.0265246	0.0030798	0.00572348	0.0408903	0.00715256	0.00600072	0	0.915406	334962	0	0
125070	cg00495035	chr2	240269585	+	0.962454	0.951827	0.0106276	0.0158535	0.000818565	0.989611	0.89818	0.021234	0.97996	0.906053	0.0183591	0	0.915406	325975	0	0
177498	cg07656173	chr4	16086023	+	0.126427	0.175008	-0.048581	-0.439458	0.000818977	0.24616	0.0647198	0.0481258	0.433359	0.061579	0.074713	0	0.915406	4239	0	0
61894	cg11398511	chr1	215256635	+	0.023689	0.0298738	-0.00618475	-0.243162	0.000818989	0.0527714	0.00167113	0.0135784	0.105491	0.00198052	0.0185421	0	0.915406	244078	0	0
561875	cg13522359	chr15	84385538	-	0.93185	0.947165	-0.0153149	-0.0232702	0.000820667	0.965113	0.851108	0.0301716	0.98607	0.885633	0.0212038	0	0.915406	270102	0	0
643785	cg15146620	chr18	32733922	+	0.604319	0.669674	-0.0653545	-0.145854	0.000823077	0.767461	0.493747	0.0845206	0.827222	0.362149	0.10165	0	0.915406	51669	0	0
537560	cg24728803	chr14	99742268	+	0.136812	0.155147	-0.0183354	-0.169784	0.000824932	0.313096	0.0131503	0.0846988	0.430706	0.0392333	0.0798083	0	0.915406	68805	0	0
521747	cg23912878	chr14	36789691	+	0.0301772	0.0371091	-0.00693193	-0.22963	0.000825601	0.0485066	0.014	0.00916356	0.0628764	0.0167468	0.0114617	0	0.915406	221998	0	0
276450	cg20387122	chr6	134679535	-	0.192098	0.230934	-0.0388363	-0.253585	0.000825984	0.410709	0.0350487	0.106474	0.629464	0.062874	0.111538	0	0.915406	15318	0	0
431656	cg18110362	chr11	45258014	+	0.841838	0.888784	-0.0469457	-0.0773949	0.000827638	0.937037	0.594961	0.0745518	0.951357	0.78831	0.0388514	0	0.915406	118506	0	0
248313	cg13194994	chr6	26251817	+	0.0169298	0.0196141	-0.00268435	-0.137083	0.000830972	0.0329258	0.00887851	0.00602722	0.0412632	0.00647009	0.00717735	0	0.915406	415563	0	0
643483	cg16967099	chr18	30351472	-	0.0316517	0.039661	-0.00800928	-0.253738	0.000831647	0.0533677	0.0159928	0.00839588	0.0868	0.0195319	0.0123356	0	0.915406	194922	0	0
696899	cg14780681	chr20	44420720	-	0.0177203	0.0220372	-0.00431689	-0.208804	0.000832642	0.0341618	0.00936079	0.00603935	0.0406396	0.00627854	0.00876507	0	0.915406	316807	0	0
702884	cg00859739	chr20	60697463	-	0.0450573	0.0530683	-0.00801095	-0.19598	0.000834749	0.0950027	0.0124409	0.0226221	0.109713	0.0154161	0.0248633	0	0.915406	194885	0	0
578197	cg03713642	chr16	22825100	-	0.0898424	0.122481	-0.0326382	-0.408057	0.00084119	0.193998	0.0544203	0.0314465	0.473087	0.0358603	0.0784876	0	0.915406	18784	0	0
429318	cg11853817	chr11	33397387	-	0.0203023	0.0246911	-0.00438882	-0.195139	0.000841611	0.0416094	0.00435766	0.00896398	0.0516191	0.00853484	0.00956835	0	0.915406	313495	0	0
535398	cg13729548	chr14	93405937	+	0.737197	0.796326	-0.0591285	-0.109874	0.000845134	0.919897	0.406712	0.128214	0.920195	0.457639	0.0979557	0	0.915406	78601	0	0
339283	cg13599734	chr8	55479004	-	0.301191	0.259512	0.0416792	0.207452	0.000847255	0.382719	0.129963	0.0629132	0.38227	0.0970675	0.0728946	0	0.915406	26157	0	0
706504	cg24553619	chr21	30368286	+	0.96681	0.971837	-0.00502703	-0.00740561	0.000847413	0.979055	0.939265	0.0104481	0.990586	0.947658	0.00934959	0	0.915406	447017	0	0
321343	cg05073130	chr7	150715634	+	0.247347	0.199598	0.0477492	0.296091	0.000848673	0.575556	0.0967678	0.105443	0.365769	0.0943271	0.065025	0	0.915406	9256	0	0
713052	cg12352984	chr21	46687249	+	0.950147	0.959094	-0.00894734	-0.0133818	0.000849601	0.968295	0.921545	0.0120066	0.982285	0.924719	0.0129073	0	0.915406	351959	0	0
377691	cg17020310	chr9	135448271	+	0.741622	0.691394	0.0502274	0.099781	0.000850719	0.85743	0.52685	0.080454	0.884269	0.275035	0.101797	0	0.915406	88968	0	0
689750	cg14175979	chr20	21137039	+	0.954527	0.961035	-0.00650831	-0.00970214	0.000851628	0.969996	0.925907	0.0114953	0.982601	0.93816	0.0106775	0	0.915406	402943	0	0
54563	cg10556861	chr1	185286696	+	0.0190493	0.0252252	-0.00617594	-0.278106	0.000852312	0.0368769	0.00814536	0.00789165	0.0440805	0.0057697	0.00845141	0	0.915406	244382	0	0
285124	cg08314980	chr6	168609640	-	0.76921	0.803546	-0.034336	-0.0622118	0.000854905	0.849324	0.668295	0.0510034	0.922625	0.695458	0.0449559	0	0.915406	144906	0	0
200224	cg21832802	chr4	185214840	+	0.0623655	0.0831978	-0.0208323	-0.364994	0.000856428	0.149818	0.0113405	0.0351327	0.316157	0.0202233	0.0514246	0	0.915406	55135	0	0
646273	cg27318546	chr18	48345906	+	0.0128543	0.0159469	-0.00309261	-0.183097	0.000858221	0.026779	0.00457863	0.0062986	0.0279512	0.00516945	0.00583555	0	0.915406	386032	0	0
661012	cg09456971	chr19	11146717	+	0.0108316	0.0137941	-0.00296243	-0.191826	0.000858447	0.0192624	0.00558288	0.00398416	0.0294889	0.00413287	0.00511048	0	0.915406	395088	0	0
70244	cg22067466	chr1	246873298	-	0.0493528	0.0697179	-0.0203651	-0.425587	0.00085926	0.116868	0.00917613	0.0288629	0.181862	0.0109109	0.034789	0	0.915406	57524	0	0
67435	cg19905445	chr1	234743688	-	0.0110112	0.0144051	-0.00339393	-0.216026	0.000859723	0.0213388	0.00486041	0.00434906	0.0445636	0.0052495	0.00817203	0	0.915406	366670	0	0
353248	cg11080206	chr8	133805449	+	0.947591	0.96061	-0.0130194	-0.0194827	0.000859917	0.975894	0.919276	0.0187458	0.981303	0.9277	0.012632	0	0.915406	295292	0	0
555094	cg27573093	chr15	66797591	-	0.0150479	0.021592	-0.00654406	-0.334868	0.000860304	0.036704	0.00382572	0.0074153	0.0426904	0.00392157	0.0104296	0	0.915406	232901	0	0
103497	cg24982424	chr2	143930580	+	0.951795	0.929008	0.0227867	0.0345915	0.000863283	0.997789	0.895764	0.0244146	0.970536	0.80018	0.0357795	0	0.915406	217703	0	0
508681	cg21949157	chr13	76054909	+	0.0449641	0.0618429	-0.0168788	-0.386357	0.000863968	0.0813762	0.0126265	0.0148649	0.104629	0.0145082	0.021964	0	0.915406	78473	0	0
620667	cg22751080	chr17	45726749	+	0.0116082	0.0150609	-0.00345279	-0.213865	0.000865099	0.0247885	3.8847e-05	0.0070504	0.0296032	0.00244461	0.00711591	0	0.915406	363008	0	0
719421	cg23528104	chr22	30752246	+	0.017436	0.0222972	-0.00486113	-0.235335	0.000866461	0.0298026	0.0110585	0.00476007	0.0419435	0.0133329	0.00708723	0	0.915406	292448	0	0
11174	cg21908208	chr1	17865737	-	0.106429	0.0814313	0.0249976	0.348689	0.000868785	0.288747	0.0386171	0.0454277	0.163966	0.0376712	0.0310705	0	0.915406	38059	0	0
242500	cg18658892	chr6	3813718	+	0.0676008	0.0842317	-0.0166309	-0.280141	0.000871845	0.200428	0.0153115	0.0432736	0.282153	0.018292	0.0507859	0	0.915406	80220	0	0
108101	cg23395836	chr2	172094691	+	0.104272	0.13663	-0.0323581	-0.359708	0.000872837	0.263371	0.0248179	0.0639588	0.468164	0.0256277	0.085353	0	0.915406	19307	0	0
252818	cg08913013	chr6	30866849	+	0.957652	0.962017	-0.004365	-0.00649324	0.000874293	0.97459	0.938717	0.00851546	0.986556	0.939411	0.0114459	0	0.915406	468188	0	0
689417	cg03512414	chr20	19915874	-	0.814378	0.780633	0.0337451	0.0602979	0.000876872	0.906732	0.697284	0.053537	0.935825	0.482884	0.0846379	0	0.915406	148799	0	0
656265	cg07602690	chr19	4065213	-	0.00886364	0.0121276	-0.00326394	-0.230238	0.000878525	0.0219303	0.00152421	0.00531324	0.0280076	0.00434783	0.00496357	0	0.915406	374761	0	0
573850	cg12991522	chr16	4986661	+	0.0186726	0.0314759	-0.0128033	-0.532601	0.000879246	0.0571279	0.00587892	0.0113127	0.262867	0.00976275	0.0463741	0	0.915406	115802	0	0
219708	cg11247817	chr5	96294344	-	0.121528	0.159765	-0.038237	-0.36817	0.000879529	0.325809	0.0407544	0.0635569	0.291168	0.0411299	0.0646585	0	0.915406	10937	0	0
99427	cg05111772	chr2	120050013	+	0.784498	0.70029	0.0842078	0.161635	0.000880355	0.968149	0.492853	0.105976	0.916937	0.252299	0.145442	0	0.915406	43289	0	0
61012	cg16674866	chr1	212320951	+	0.659706	0.61451	0.0451966	0.100805	0.000881277	0.748258	0.564629	0.0530903	0.777287	0.30505	0.0947114	0	0.915406	87861	0	0
215215	cg00102033	chr5	72678199	+	0.127174	0.154738	-0.0275633	-0.26416	0.000885074	0.280003	0.0641482	0.0542606	0.35423	0.0693874	0.0668925	0	0.915406	30193	0	0
653656	cg10697737	chr19	1673498	-	0.542694	0.462376	0.0803176	0.226544	0.00088562	0.702789	0.379751	0.0763253	0.631719	0.275143	0.0852776	0	0.915406	21083	0	0
3266	cg17445936	chr1	3090345	-	0.231907	0.179847	0.05206	0.349615	0.000886186	0.411973	0.101194	0.0913913	0.492114	0.0639442	0.0815868	0	0.915406	4851	0	0
159478	cg15303503	chr3	150654689	-	0.71746	0.673561	0.0438994	0.0897986	0.000886217	0.839396	0.567452	0.0741496	0.790371	0.497657	0.0769796	0	0.915406	100962	0	0
599675	cg06706029	chr16	89981752	+	0.894528	0.881037	0.0134916	0.0216808	0.000886977	0.93348	0.840303	0.0240493	0.915777	0.818353	0.0206419	0	0.915406	279841	0	0
580382	cg06946850	chr16	29877776	-	0.734856	0.66183	0.0730267	0.148867	0.000890867	0.879228	0.499631	0.0900449	0.820961	0.471967	0.0845955	0	0.915406	49944	0	0
159443	cg27397116	chr3	150482250	+	0.934939	0.948886	-0.0139471	-0.0211383	0.000891182	0.962488	0.899609	0.0183346	0.979501	0.904295	0.0156497	0	0.915406	283345	0	0
508571	cg17184496	chr13	74864625	+	0.387513	0.31632	0.0711935	0.284717	0.000891871	0.558617	0.249235	0.103636	0.553701	0.0951362	0.116358	0	0.915406	10619	0	0
310915	cg14048874	chr7	101006573	-	0.0116348	0.0174408	-0.00580595	-0.342966	0.000892615	0.0251009	0.00108669	0.00642504	0.0714202	0.00751319	0.0104548	0	0.915406	256607	0	0
363366	cg14317609	chr9	36986006	+	0.0732029	0.0960012	-0.0227983	-0.349375	0.000897728	0.138507	0.0443047	0.0247899	0.198859	0.0346145	0.0395986	0	0.915406	46181	0	0
661445	cg10491532	chr19	11610822	-	0.885644	0.899572	-0.0139274	-0.0222614	0.000899976	0.93688	0.798044	0.0397196	0.95722	0.817127	0.0405194	0	0.915406	276187	0	0
251762	cg20856330	chr6	30313546	-	0.0869952	0.109468	-0.0224729	-0.30064	0.000901548	0.186688	0.0321484	0.0376716	0.262815	0.0368556	0.0479277	0	0.915406	47487	0	0
421336	cg19860704	chr11	2977535	+	0.931764	0.941723	-0.00995943	-0.0151768	0.000901635	0.970829	0.861509	0.0273022	0.981774	0.886606	0.0250963	0	0.915406	332621	0	0
36149	cg05382022	chr1	95698917	+	0.5002	0.41115	0.0890502	0.276729	0.000902197	0.688505	0.297912	0.111728	0.634516	0.166453	0.112954	0	0.915406	11672	0	0
117440	cg15768138	chr2	219030752	+	0.122841	0.170654	-0.0478128	-0.443526	0.000906234	0.293899	0.0318638	0.0719557	0.536021	0.0398503	0.100492	0	0.915406	4544	0	0
490679	cg10811178	chr12	116977945	-	0.616366	0.557015	0.0593508	0.143619	0.000906338	0.80417	0.439409	0.0990521	0.745364	0.295487	0.0979654	0	0.915406	52989	0	0
435455	cg05131646	chr11	61324780	+	0.527371	0.488736	0.0386346	0.107641	0.000906468	0.716264	0.372594	0.0901938	0.728766	0.254547	0.113293	0	0.915406	80735	0	0
104693	cg19508488	chr2	152266495	-	0.00873575	0.0127284	-0.00399269	-0.278705	0.000906641	0.0214133	3.8847e-05	0.00554216	0.021447	0.00289065	0.00554372	0	0.915406	332974	0	0
256531	cg24147543	chr6	32554481	-	0.121988	0.219426	-0.0974374	-0.797616	0.000908387	0.464379	0.00990368	0.152741	0.462461	0.00735802	0.146974	0	0.915406	666	0	0
650002	cg10016752	chr18	73130463	+	0.961974	0.96947	-0.00749602	-0.0110836	0.000908921	0.980955	0.92717	0.0113096	0.983886	0.953847	0.00772374	0	0.915406	381481	0	0
679937	cg20308817	chr19	51225848	-	0.627751	0.59024	0.0375114	0.0874547	0.000908991	0.725046	0.507926	0.0591379	0.792542	0.407386	0.0780139	0	0.915406	104023	0	0
116828	cg09410607	chr2	217237040	+	0.0293682	0.0344933	-0.00512507	-0.176556	0.000909151	0.0533453	0.0124006	0.00961867	0.0540609	0.0177409	0.0100961	0	0.915406	281732	0	0
564190	cg04510874	chr15	91427884	-	0.0850255	0.103212	-0.0181869	-0.252645	0.000909418	0.286327	0.02259	0.0537579	0.334822	0.0358189	0.0636695	0	0.915406	69757	0	0
534554	cg04579263	chr14	91525979	-	0.0663341	0.0726329	-0.00629881	-0.114389	0.000912136	0.17635	0.025394	0.0348212	0.150784	0.0295974	0.0267703	0	0.915406	240383	0	0
638261	cg18879998	chr17	80895949	-	0.961012	0.967535	-0.0065226	-0.00965864	0.000916373	0.97696	0.934661	0.0103784	0.995057	0.924568	0.0135205	0	0.915406	403655	0	0
208019	cg27551597	chr5	29896947	-	0.589304	0.658842	-0.0695378	-0.158377	0.000916995	0.691423	0.446791	0.0693402	0.766589	0.558809	0.0510853	0	0.915406	44963	0	0
419229	cg09566995	chr11	1320634	+	0.0875262	0.119784	-0.032258	-0.412253	0.000918997	0.255463	0.0248442	0.0559486	0.482621	0.0226885	0.080889	0	0.915406	19499	0	0
473569	cg06419663	chr12	52275914	-	0.15064	0.187522	-0.0368818	-0.29818	0.000919615	0.305117	0.0623873	0.0696521	0.523706	0.0638167	0.0913385	0	0.915406	12460	0	0
298385	cg09833279	chr7	36159171	+	0.156223	0.202095	-0.045872	-0.35159	0.000920078	0.416413	0.0374923	0.096526	0.60992	0.0392709	0.110223	0	0.915406	5374	0	0
360234	cg14390656	chr9	11618691	-	0.865009	0.893613	-0.0286034	-0.0464062	0.000921016	0.944644	0.753201	0.0606472	0.96552	0.776204	0.0458687	0	0.915406	180934	0	0
97807	cg04148873	chr2	110963037	+	0.531211	0.433835	0.0973764	0.286169	0.000921387	0.818364	0.296893	0.126252	0.681051	0.181343	0.124586	0	0.915406	10416	0	0
676629	cg17273902	chr19	47104481	-	0.0124851	0.0154015	-0.00291637	-0.175942	0.000923285	0.0273239	0.00277166	0.0066113	0.029092	0.00323498	0.00585639	0	0.915406	398305	0	0
57682	cg20888394	chr1	203247468	-	0.156342	0.193843	-0.0375004	-0.293301	0.00092454	0.34832	0.0703505	0.0728087	0.474397	0.067308	0.0819081	0	0.915406	11716	0	0
423579	cg03204900	chr11	8703958	-	0.0139615	0.0191646	-0.00520309	-0.283499	0.000924885	0.0280046	0.000577034	0.00679421	0.0326886	0.0105102	0.00560228	0	0.915406	278626	0	0
590337	cg08232290	chr16	70983875	+	0.642034	0.61514	0.0268943	0.0607686	0.000926129	0.744969	0.496695	0.0622868	0.725356	0.481806	0.069604	0	0.915406	147846	0	0
453014	cg13318279	chr11	116577961	+	0.590067	0.646131	-0.0560642	-0.128861	0.000926402	0.787435	0.445221	0.0990843	0.940274	0.452917	0.104922	0	0.915406	62857	0	0
221629	cg05457273	chr5	113697649	+	0.0162338	0.0221583	-0.00592451	-0.293765	0.000927696	0.0306455	0.00744523	0.00680147	0.0484593	0.00868201	0.00957278	0	0.915406	252567	0	0
457762	cg07451370	chr11	126848024	-	0.76522	0.826293	-0.061073	-0.109403	0.000928468	0.890657	0.478092	0.106526	0.949341	0.68047	0.0751814	0	0.915406	79070	0	0
220942	cg04450332	chr5	110408780	+	0.0595292	0.0747197	-0.0151904	-0.285077	0.000929088	0.124231	0.0308934	0.0219878	0.157227	0.0415347	0.0268954	0	0.915406	91775	0	0
356434	cg06219408	chr8	143888878	-	0.771805	0.731385	0.0404204	0.0765866	0.000930515	0.84825	0.614387	0.0692331	0.830701	0.393905	0.0829767	0	0.915406	119817	0	0
187256	cg12370284	chr4	88312521	+	0.0185977	0.0221222	-0.0035245	-0.167672	0.000933141	0.0382396	0.00596697	0.00790193	0.0349226	0.00950341	0.00560159	0	0.915406	358681	0	0
428688	cg22369182	chr11	31531406	-	0.0228742	0.0269531	-0.00407896	-0.168742	0.00093615	0.0377962	0.00847712	0.00730858	0.039487	0.0164628	0.00666257	0	0.915406	328532	0	0
361900	cg22022320	chr9	32426874	-	0.946628	0.954846	-0.00821727	-0.0123396	0.000936263	0.974792	0.901348	0.020306	0.973305	0.91913	0.0151877	0	0.915406	364532	0	0
617564	cg11487167	chr17	40318303	+	0.94973	0.956846	-0.0071162	-0.0106578	0.000936386	0.964342	0.928906	0.00980079	0.976005	0.925598	0.0115698	0	0.915406	387864	0	0
315366	cg17200920	chr7	127808798	+	0.0627934	0.0711475	-0.00835408	-0.156739	0.000936792	0.0882353	0.0336085	0.015813	0.114299	0.0432119	0.0197095	0	0.915406	187117	0	0
711959	cg05257483	chr21	45304754	-	0.136573	0.170566	-0.0339929	-0.300907	0.000936846	0.338887	0.0324269	0.0782088	0.524545	0.0394997	0.0908344	0	0.915406	16486	0	0
159126	cg04927429	chr3	149531388	-	0.0214006	0.0270609	-0.00566035	-0.239108	0.000936975	0.0414343	0.00582374	0.00845555	0.0516615	0.00892104	0.0107687	0	0.915406	261623	0	0
249437	cg10372721	chr6	28483092	+	0.920137	0.853398	0.0667388	0.107417	0.00093978	0.965778	0.802035	0.0474022	0.967102	0.602038	0.103218	0	0.915406	80959	0	0
154434	cg19061107	chr3	128693131	+	0.0635521	0.0932216	-0.0296695	-0.488907	0.000940072	0.144523	0.0217367	0.0352994	0.348511	0.0129857	0.0621946	0	0.915406	24907	0	0
345121	cg20333288	chr8	94520572	+	0.949068	0.961978	-0.0129107	-0.0192916	0.000942145	0.977571	0.841868	0.0256938	0.982662	0.931573	0.0124946	0	0.915406	296767	0	0
676951	cg06406719	chr19	47522996	-	0.0186864	0.0247031	-0.00601669	-0.274697	0.000943527	0.0602133	0.0031836	0.0132816	0.0647675	0.00361605	0.014938	0	0.915406	249528	0	0
527960	cg10071662	chr14	66973919	+	0.0630781	0.081242	-0.0181638	-0.320258	0.000944205	0.105049	0.0259896	0.0244184	0.140827	0.0336722	0.0294248	0	0.915406	69924	0	0
620231	cg12604352	chr17	44073915	+	0.854544	0.897776	-0.0432318	-0.0703966	0.000947156	0.938699	0.608687	0.0762791	0.961166	0.746848	0.0508015	0	0.915406	129824	0	0
352836	cg27135715	chr8	131340369	-	0.174189	0.224874	-0.0506852	-0.350701	0.000948486	0.389885	0.0360794	0.093308	0.670625	0.0350898	0.118641	0	0.915406	4799	0	0
424523	cg02992503	chr11	10775409	+	0.974601	0.976954	-0.00235332	-0.0034441	0.00094852	0.988997	0.956198	0.00797316	0.99707	0.960131	0.00818302	0	0.915406	564158	0	0
520409	cg18875371	chr14	29244185	-	0.0818902	0.118701	-0.0368105	-0.486037	0.00094977	0.159033	0.0435472	0.0279945	0.463031	0.0461656	0.0757943	0	0.915406	12552	0	0
21588	cg03753481	chr1	38512595	+	0.0165559	0.0209266	-0.00437071	-0.219816	0.00095022	0.0270943	0.00487721	0.00558271	0.0366412	0.00827682	0.00724146	0	0.915406	314342	0	0
685862	cg15589477	chr20	2672567	-	0.745546	0.703732	0.0418146	0.0821382	0.000950532	0.819432	0.608995	0.0447039	0.804986	0.566969	0.0607944	0	0.915406	111475	0	0
550338	cg04784546	chr15	50646617	+	0.0182946	0.0230907	-0.00479612	-0.2259	0.000952637	0.0297891	0.00431241	0.00709795	0.0366155	0.010111	0.00699409	0	0.915406	295205	0	0
565512	cg12744966	chr15	96715626	-	0.30398	0.225667	0.0783125	0.41392	0.000960253	0.576227	0.0990948	0.0993038	0.428979	0.0282701	0.102734	0	0.915406	2229	0	0
15046	cg07996594	chr1	25257505	-	0.92769	0.936628	-0.00893879	-0.0136878	0.000961958	0.960505	0.876621	0.0207769	0.974238	0.79402	0.0324744	0	0.915406	348488	0	0
351748	cg17857086	chr8	127034119	+	0.604758	0.541108	0.06365	0.157684	0.000963937	0.765215	0.21344	0.137254	0.761112	0.202785	0.138942	0	0.915406	45273	0	0
92097	cg14440297	chr2	83972129	-	0.958289	0.968343	-0.010054	-0.0149027	0.000965196	0.979185	0.912271	0.012911	0.984156	0.938455	0.0105824	0	0.915406	335431	0	0
475451	cg16370398	chr12	54448913	+	0.464816	0.371484	0.0933317	0.315745	0.000967484	0.737838	0.296804	0.113195	0.618576	0.152628	0.115995	0	0.915406	7313	0	0
394436	cg14325169	chr10	60145452	-	0.0128631	0.0150221	-0.00215902	-0.130183	0.000967857	0.0183564	0.00786288	0.00305936	0.0285017	0.00620557	0.00506764	0	0.915406	459266	0	0
406398	cg05364307	chr10	103539189	-	0.11975	0.129519	-0.00976824	-0.104719	0.000968224	0.387614	0.05633	0.0690036	0.256246	0.0566717	0.0530569	0	0.915406	159519	0	0
567844	cg01045337	chr16	374988	+	0.0187835	0.0227857	-0.00400216	-0.187823	0.0009723	0.0362916	0.00876164	0.00577159	0.0341127	0.013698	0.00550983	0	0.915406	332475	0	0
32344	cg10714415	chr1	75594135	+	0.020769	0.0257449	-0.00497591	-0.21626	0.00097361	0.0433227	0.00873267	0.00765966	0.037583	0.0130401	0.00623965	0	0.915406	287707	0	0
477033	cg21764263	chr12	57094642	+	0.112453	0.148025	-0.0355726	-0.367931	0.000975111	0.283805	0.0315468	0.0663594	0.435877	0.0341899	0.0790364	0	0.915406	14138	0	0
273601	cg11045746	chr6	116783807	+	0.229916	0.153561	0.0763547	0.552699	0.000978133	0.715399	0.0513205	0.178136	0.649165	0.0207888	0.153523	0	0.915406	717	0	0
8918	cg13868520	chr1	12139206	+	0.792348	0.759956	0.0323924	0.0594529	0.000979486	0.890755	0.661982	0.0566186	0.880965	0.582924	0.0636959	0	0.915406	150459	0	0
568742	cg01995067	chr16	863240	+	0.719026	0.777489	-0.0584628	-0.111289	0.000979975	0.876332	0.436699	0.10454	0.938384	0.61841	0.0835204	0	0.915406	77256	0	0
1695	cg26609236	chr1	1949354	+	0.898029	0.932784	-0.0347551	-0.0541891	0.000980883	0.955008	0.60904	0.0717185	0.976913	0.848393	0.0295253	0	0.915406	161643	0	0
295681	cg15037137	chr7	27144302	-	0.882853	0.859435	0.0234178	0.0383441	0.000983744	0.947236	0.805696	0.0357696	0.946043	0.736718	0.0443514	0	0.915406	204511	0	0
27445	cg06232635	chr1	53054357	-	0.0547645	0.0746087	-0.0198441	-0.385602	0.00098414	0.117252	0.0129501	0.0294115	0.286696	0.0265317	0.0450677	0	0.915406	60269	0	0
34525	cg06280075	chr1	90058573	+	0.132672	0.16942	-0.0367483	-0.330642	0.000985252	0.313333	0.0357404	0.0796313	0.474689	0.0188482	0.0892488	0	0.915406	12629	0	0
7276	cg15195816	chr1	9719533	-	0.181237	0.227002	-0.0457648	-0.309536	0.000985336	0.325655	0.0772541	0.066068	0.483421	0.103592	0.0789528	0	0.915406	7851	0	0
522375	cg02543556	chr14	39643445	-	0.907266	0.921119	-0.0138533	-0.0216259	0.000987199	0.955162	0.827473	0.0320897	0.967769	0.865913	0.0280868	0	0.915406	280220	0	0
614892	cg07042725	chr17	36505119	-	0.015652	0.0196269	-0.00397485	-0.207833	0.000987517	0.024235	0.00812858	0.00441881	0.0334013	0.008457	0.00521992	0	0.915406	333872	0	0
339161	cg13602461	chr8	55066317	+	0.0593524	0.0752146	-0.0158621	-0.297154	0.000988616	0.142898	0.0240408	0.0340571	0.288822	0.0275623	0.0455731	0	0.915406	86184	0	0
152084	cg09125627	chr3	123033868	+	0.288536	0.23489	0.0536459	0.285771	0.000988684	0.478009	0.158278	0.0929401	0.423242	0.087405	0.0843115	0	0.915406	10473	0	0
568749	cg05479627	chr16	869560	-	0.0112846	0.0158547	-0.00457008	-0.280616	0.000988926	0.0283581	0.000975414	0.00742555	0.0646448	0.00182058	0.0130516	0	0.915406	305136	0	0
293658	cg14973347	chr7	18125731	-	0.112766	0.138242	-0.0254761	-0.272044	0.000989134	0.256637	0.0367956	0.0519338	0.308014	0.052564	0.0521458	0	0.915406	36428	0	0
144028	cg19270089	chr3	62440705	-	0.909315	0.852427	0.0568885	0.0921577	0.000989428	0.958122	0.849044	0.0364957	0.976202	0.606718	0.0825609	0	0.915406	97997	0	0
376758	cg14737553	chr9	133476411	-	0.94822	0.9541	-0.00588027	-0.00882628	0.000990652	0.971036	0.929429	0.0103779	0.968928	0.925889	0.00908365	0	0.915406	418296	0	0
499307	cg01841471	chr13	20879896	-	0.614673	0.556166	0.0585069	0.141876	0.000991081	0.780452	0.326683	0.0945132	0.714151	0.31536	0.087281	0	0.915406	54076	0	0
191174	cg11106508	chr4	119200017	-	0.00722203	0.00888282	-0.00166079	-0.132819	0.000994441	0.016064	0.00180638	0.00403615	0.0211706	0.00153782	0.00452051	0	0.915406	508606	0	0
150154	cg22030770	chr3	113464819	+	0.097039	0.117084	-0.0200452	-0.247648	0.00099757	0.146891	0.0553964	0.0263635	0.232417	0.0505747	0.044028	0	0.915406	59184	0	0
442699	cg24996981	chr11	69919990	+	0.0266851	0.0330417	-0.00635661	-0.230541	0.000999186	0.0498977	0.0147309	0.0094703	0.124081	0.0170219	0.0192664	0	0.915406	238541	0	0
624992	cg14398214	chr17	56493260	-	0.939706	0.953059	-0.0133533	-0.0201436	0.00100176	0.959778	0.874965	0.0160691	0.975903	0.932112	0.0115805	0	0.915406	290411	0	0
138680	cg09515777	chr3	48220798	-	0.981969	0.975853	0.00611593	0.0089224	0.00100212	0.991816	0.962749	0.00716864	0.992891	0.939057	0.0104313	0	0.915406	416507	0	0
680761	cg16580934	chr19	52490310	+	0.0120885	0.0149607	-0.00287219	-0.176362	0.00100317	0.026225	0.000784389	0.00660256	0.0476688	0.00218746	0.00923994	0	0.915406	401569	0	0
689899	cg00569603	chr20	21551068	+	0.55232	0.521554	0.0307659	0.0811748	0.00100345	0.687181	0.453099	0.0662259	0.671955	0.293529	0.0857419	0	0.915406	112877	0	0
494958	cg11442391	chr12	125251900	+	0.441969	0.405805	0.0361647	0.120319	0.00100586	0.628704	0.288466	0.077923	0.512667	0.267493	0.0660266	0	0.915406	69456	0	0
330511	cg11050116	chr8	17780536	-	0.055491	0.0717094	-0.0162184	-0.319206	0.00100686	0.091597	0.0259919	0.0157299	0.164488	0.0364615	0.0222593	0	0.915406	83404	0	0
20278	cg05692130	chr1	35730817	-	0.0942089	0.117072	-0.0228635	-0.286172	0.00100858	0.245647	0.0194502	0.0586297	0.417658	0.0189469	0.0725239	0	0.915406	45928	0	0
719088	cg18228985	chr22	30018031	+	0.172175	0.210451	-0.0382758	-0.275132	0.00100939	0.368295	0.0442174	0.0830324	0.556263	0.0459193	0.0992848	0	0.915406	11889	0	0
343417	cg12239340	chr8	80731130	-	0.101227	0.129122	-0.0278953	-0.322847	0.00101157	0.203671	0.0404969	0.0419071	0.315405	0.054389	0.0522304	0	0.915406	29295	0	0
331738	cg03594078	chr8	22131675	+	0.152238	0.206615	-0.0543778	-0.417027	0.00101172	0.325463	0.0658869	0.0710521	0.567661	0.0326046	0.10298	0	0.915406	2672	0	0
461771	cg01496463	chr12	3392647	-	0.83598	0.808961	0.0270194	0.0468294	0.00101255	0.916342	0.753661	0.0408079	0.885174	0.642405	0.0477189	0	0.915406	179810	0	0
229169	cg16094037	chr5	140995845	-	0.775372	0.72479	0.050582	0.0960442	0.00101331	0.91996	0.610408	0.0771266	0.887297	0.508391	0.0838979	0	0.915406	93265	0	0
566631	cg21838773	chr15	100538145	+	0.47649	0.447129	0.0293609	0.0898086	0.00101455	0.645456	0.306901	0.0836655	0.574311	0.216595	0.0806646	0	0.915406	100950	0	0
354043	cg27046641	chr8	138039659	+	0.456036	0.397102	0.0589336	0.19505	0.00101682	0.662994	0.254043	0.102641	0.725938	0.140798	0.140971	0	0.915406	30008	0	0
722102	cg12897989	chr22	37737288	-	0.898645	0.868127	0.0305175	0.0492863	0.00101697	0.936755	0.8536	0.0260227	0.923486	0.663833	0.0473977	0	0.915406	173409	0	0
101845	cg12411876	chr2	131116574	-	0.985162	0.982205	0.00295663	0.00429263	0.00101765	0.990759	0.976705	0.00400624	0.991746	0.969279	0.0046087	0	0.915406	532941	0	0
273542	cg23357830	chr6	116609276	-	0.969399	0.963192	0.00620673	0.00917186	0.00101785	0.984732	0.951801	0.00865929	0.980643	0.936166	0.0113428	0	0.915406	412092	0	0
265754	cg06386979	chr6	53913342	+	0.875562	0.899087	-0.0235249	-0.0378249	0.00102105	0.908115	0.818454	0.022016	0.942166	0.845763	0.0262666	0	0.915406	206152	0	0
93525	cg17621618	chr2	89267667	+	0.939971	0.949792	-0.00982148	-0.014839	0.00102108	0.955392	0.923263	0.00987193	0.975346	0.9149	0.013308	0	0.915406	336080	0	0
474413	cg05840931	chr12	53401055	-	0.0466362	0.0587347	-0.0120985	-0.279313	0.00102135	0.0786629	0.0178638	0.0170697	0.109853	0.0320329	0.0192542	0	0.915406	124288	0	0
229785	cg19217890	chr5	142246406	-	0.0905768	0.123891	-0.0333146	-0.412766	0.00102147	0.183501	0.0160138	0.0468582	0.369221	0.0206544	0.0575489	0	0.915406	17569	0	0
39640	cg22728606	chr1	113850991	+	0.879564	0.848314	0.0312502	0.0515932	0.00102199	0.955195	0.732865	0.0613289	0.955976	0.561978	0.0711847	0	0.915406	167724	0	0
549281	cg22459814	chr15	45491484	+	0.0152201	0.0185217	-0.00330159	-0.177486	0.00102347	0.029076	0.00524681	0.00567141	0.0333013	0.00542977	0.00639544	0	0.915406	372326	0	0
95947	cg21603144	chr2	102608233	+	0.18175	0.203692	-0.0219421	-0.156307	0.00102355	0.408649	0.0382659	0.0910142	0.409882	0.0662309	0.0845166	0	0.915406	49841	0	0
489569	cg22810181	chr12	113748119	+	0.973036	0.979409	-0.00637296	-0.00932271	0.00102621	0.988681	0.94772	0.0096121	0.997081	0.953521	0.00938759	0	0.915406	409413	0	0
99618	cg27370993	chr2	120518627	+	0.0206914	0.0252217	-0.00453031	-0.198631	0.00102822	0.048968	0.00165396	0.0125872	0.0488222	0.0116663	0.0089622	0	0.915406	306947	0	0
545633	cg19999645	chr15	35047394	+	0.0253425	0.0315484	-0.00620591	-0.233389	0.00103305	0.0512949	0.00582314	0.010489	0.115307	0.0057391	0.0186749	0	0.915406	243388	0	0
728659	cg07837763	chr22	49875144	-	0.850037	0.892779	-0.0427421	-0.0699742	0.00103394	0.963175	0.665416	0.0767792	0.973722	0.751865	0.0591796	0	0.915406	130552	0	0
501049	cg04432341	chr13	27593106	+	0.82333	0.781798	0.0415317	0.073755	0.00103583	0.898461	0.730054	0.0459054	0.870929	0.60044	0.0710218	0	0.915406	124291	0	0
360352	cg06170202	chr9	13450902	-	0.0780464	0.0941926	-0.0161462	-0.242917	0.001036	0.138901	0.0501071	0.0214447	0.138925	0.0610158	0.019915	0	0.915406	83979	0	0
161351	cg17033891	chr3	159852976	-	0.080569	0.101885	-0.021316	-0.304927	0.00103672	0.236258	0.0256672	0.0494744	0.370343	0.0276025	0.0604149	0	0.915406	52720	0	0
333942	cg05274039	chr8	28049823	-	0.871378	0.88717	-0.0157918	-0.0256201	0.00103792	0.909622	0.819315	0.0233425	0.94493	0.826533	0.0281788	0	0.915406	256969	0	0
90874	cg07689503	chr2	74426200	-	0.0256995	0.0308076	-0.00510805	-0.192932	0.00103966	0.0467094	0.0110218	0.00940501	0.0609163	0.0106431	0.0126244	0	0.915406	282417	0	0
40711	cg15485700	chr1	117421329	-	0.0422328	0.05362	-0.0113873	-0.284526	0.00104099	0.104554	0.0063655	0.0252148	0.168817	0.0128023	0.031648	0	0.915406	133940	0	0
459012	cg21176993	chr11	131374259	-	0.108637	0.0847073	0.0239295	0.325004	0.00104566	0.294389	0.0438205	0.0674969	0.219305	0.0292704	0.0418522	0	0.915406	41867	0	0
509294	cg22561487	chr13	79179373	-	0.0970919	0.131515	-0.0344228	-0.402102	0.00104627	0.171858	0.0395599	0.0299793	0.298805	0.0544473	0.0548127	0	0.915406	15797	0	0
679940	cg24790297	chr19	51226357	-	0.437621	0.392943	0.0446786	0.151704	0.00104642	0.586017	0.276582	0.0664714	0.587343	0.19965	0.0817943	0	0.915406	48334	0	0
588294	cg24889777	chr16	67552713	-	0.681947	0.652457	0.0294903	0.0628354	0.00104765	0.830292	0.579777	0.0623337	0.800517	0.531188	0.062272	0	0.915406	143654	0	0
167633	cg01120898	chr3	190231382	+	0.0100009	0.0137285	-0.00372756	-0.246554	0.00104841	0.0199218	0.00323865	0.00358505	0.0342757	0.00338159	0.00551856	0	0.915406	347114	0	0
551472	cg25902187	chr15	55881044	-	0.0338565	0.0410098	-0.0071533	-0.217984	0.0010487	0.0573744	0.00793532	0.0119021	0.0705546	0.0172086	0.0114503	0	0.915406	216049	0	0
42596	cg10059756	chr1	150534021	-	0.00893333	0.0109388	-0.00200542	-0.145247	0.00104949	0.0210981	0.00311924	0.0048596	0.017839	0.00505866	0.00333263	0	0.915406	473689	0	0
225593	cg23194711	chr5	133859471	-	0.926962	0.931581	-0.00461914	-0.00709489	0.00105088	0.94893	0.89233	0.0140948	0.96564	0.896235	0.0162198	0	0.915406	454003	0	0
130782	cg22132982	chr3	13916247	+	0.688556	0.648431	0.0401254	0.0853444	0.0010513	0.827021	0.558041	0.0743155	0.780809	0.461095	0.0772165	0	0.915406	106871	0	0
268803	cg20289299	chr6	86388069	+	0.0390478	0.0492196	-0.0101718	-0.271886	0.00105141	0.0892699	0.0144271	0.0160419	0.101412	0.00352188	0.0219532	0	0.915406	152600	0	0
663637	cg11264635	chr19	15083868	-	0.902275	0.918184	-0.0159095	-0.0249428	0.00105272	0.942041	0.855277	0.0218961	0.963575	0.881649	0.0202693	0	0.915406	260584	0	0
364284	cg03646311	chr9	72873979	-	0.0105875	0.0142343	-0.00364679	-0.235281	0.00105539	0.0258485	0.00185874	0.00584554	0.0243344	0.00245513	0.00570997	0	0.915406	351569	0	0
308616	cg17437939	chr7	97361252	-	0.234054	0.301399	-0.0673456	-0.351567	0.00105676	0.372521	0.0848707	0.0696998	0.691793	0.146754	0.128749	0	0.915406	4741	0	0
192102	cg00148825	chr4	124427195	-	0.0793557	0.0932375	-0.0138818	-0.208336	0.0010586	0.196408	0.0337751	0.0322672	0.181172	0.0397114	0.0348067	0	0.915406	104009	0	0
276798	cg14623715	chr6	136174534	+	0.666313	0.585247	0.0810658	0.184202	0.00106057	0.847152	0.358848	0.1087	0.826851	0.366683	0.110529	0	0.915406	33760	0	0
402141	cg00708678	chr10	91294839	+	0.452871	0.385982	0.0668893	0.225177	0.0010613	0.811707	0.215613	0.161057	0.754063	0.174727	0.127038	0	0.915406	21438	0	0
416311	cg01303723	chr10	134600680	-	0.0189721	0.0213538	-0.00238169	-0.113976	0.00106153	0.0501395	0.00647402	0.00992853	0.0580336	0.0067455	0.0108501	0	0.915406	439805	0	0
317879	cg07664198	chr7	136553882	-	0.110403	0.127884	-0.0174806	-0.195579	0.00106167	0.25214	0.0625799	0.0443873	0.272076	0.0652124	0.0512516	0	0.915406	74312	0	0
387378	cg05347673	chr10	17066154	+	0.0117167	0.0147111	-0.00299444	-0.186356	0.00106179	0.0294394	0.00249556	0.00710792	0.0329019	0.00153499	0.00851409	0	0.915406	392796	0	0
276704	cg00797554	chr6	135627987	+	0.0717002	0.0964301	-0.0247299	-0.381495	0.00106646	0.192535	0.0180531	0.0481219	0.384493	0.0161236	0.0636182	0	0.915406	38994	0	0
441069	cg25866895	chr11	67350326	-	0.486851	0.412028	0.0748235	0.235476	0.00106791	0.756945	0.216391	0.142908	0.634685	0.150322	0.124064	0	0.915406	19029	0	0
365144	cg00598446	chr9	80464087	+	0.197952	0.244292	-0.0463396	-0.290233	0.00106819	0.421201	0.0485968	0.107127	0.649832	0.0778997	0.114828	0	0.915406	9914	0	0
429817	cg00441725	chr11	34641527	+	0.0655913	0.0775445	-0.0119532	-0.211796	0.00106826	0.14247	0.0359524	0.0216477	0.146823	0.0357208	0.0266785	0	0.915406	126192	0	0
168445	cg03765423	chr3	194014481	-	0.637939	0.573168	0.0647704	0.151945	0.00106845	0.872256	0.456872	0.0975521	0.726335	0.346905	0.101811	0	0.915406	48204	0	0
374174	cg06842637	chr9	128508188	-	0.0303194	0.0364331	-0.00611361	-0.203677	0.00106966	0.0678534	0.0105732	0.0150897	0.0923917	0.00869367	0.0161777	0	0.915406	246327	0	0
683088	cg18581616	chr19	56478019	+	0.803016	0.850421	-0.0474056	-0.0817601	0.00107447	0.940896	0.57397	0.0973516	0.964287	0.620776	0.0793216	0	0.915406	112022	0	0
711285	cg25627766	chr21	44312722	+	0.71347	0.661552	0.0519183	0.107435	0.00107482	0.783176	0.616718	0.0467109	0.784731	0.408811	0.0785794	0	0.915406	80942	0	0
237594	cg21145980	chr5	175000987	-	0.548433	0.504684	0.0437495	0.117699	0.00107666	0.763762	0.362746	0.113066	0.766716	0.353202	0.0962962	0	0.915406	71571	0	0
149556	cg18263988	chr3	111582491	-	0.963703	0.973413	-0.00970986	-0.0143154	0.00107675	0.987348	0.937482	0.0130728	0.993601	0.952956	0.00949758	0	0.915406	341449	0	0
392990	cg06840491	chr10	48416966	-	0.835156	0.787225	0.0479312	0.0842311	0.00107686	0.925693	0.590937	0.0750198	0.956102	0.618402	0.0720381	0	0.915406	108455	0	0
332453	cg25300094	chr8	23282956	-	0.868265	0.832561	0.0357034	0.0598742	0.00107693	0.917394	0.800961	0.0347236	0.933631	0.623952	0.0625537	0	0.915406	149665	0	0
273593	cg18397770	chr6	116772693	+	0.0310528	0.0385888	-0.00753602	-0.243144	0.00107751	0.0750365	0.0121677	0.0145895	0.0789799	0.0093258	0.0158836	0	0.915406	206170	0	0
237311	cg26801278	chr5	173738161	-	0.589958	0.55729	0.0326682	0.0807755	0.00107853	0.730996	0.453882	0.0869569	0.701929	0.384239	0.0862446	0	0.915406	113497	0	0
705388	cg24761606	chr21	16429811	-	0.159253	0.193223	-0.0339697	-0.263879	0.00107913	0.356255	0.0755637	0.0672224	0.429718	0.0646534	0.08494	0	0.915406	16524	0	0
88946	cg06757796	chr2	69309365	+	0.947931	0.956265	-0.00833401	-0.0124972	0.00107942	0.968682	0.925396	0.0119052	0.974893	0.92985	0.0109672	0	0.915406	362548	0	0
388765	cg21629546	chr10	24499162	+	0.0239233	0.0299667	-0.00604337	-0.236521	0.00108068	0.0558077	0.00367152	0.0135716	0.0689813	0.00503589	0.0148587	0	0.915406	248596	0	0
81807	cg07579311	chr2	37850131	-	0.934653	0.951876	-0.0172236	-0.0260673	0.00108291	0.973054	0.876199	0.0257198	0.989911	0.92837	0.015296	0	0.915406	254613	0	0
413787	cg20407834	chr10	129797019	-	0.860736	0.908403	-0.0476671	-0.0768922	0.00108315	0.982035	0.692929	0.0746134	0.963207	0.78977	0.04756	0	0.915406	119292	0	0
697649	cg26046136	chr20	45526613	+	0.745797	0.699366	0.0464318	0.0914702	0.00108322	0.865403	0.632868	0.0675458	0.8167	0.572304	0.0668843	0	0.915406	98874	0	0
117977	cg19887502	chr2	219761853	-	0.0242414	0.0329916	-0.0087502	-0.328313	0.00108432	0.0625291	0.00299614	0.0125289	0.0658435	0.00787141	0.0154129	0	0.915406	178674	0	0
319676	cg14141514	chr7	142829066	+	0.759362	0.702991	0.0563715	0.10978	0.00108445	0.875837	0.604578	0.0828524	0.845647	0.366382	0.107773	0	0.915406	78700	0	0
667531	cg09777776	chr19	24269890	-	0.0282082	0.0366022	-0.00839398	-0.286515	0.001086	0.0555963	0.0101539	0.00897127	0.128292	0.0173239	0.0198681	0	0.915406	186224	0	0
317781	cg01119571	chr7	135541567	+	0.926636	0.938978	-0.0123422	-0.0188865	0.00108623	0.972469	0.857423	0.0256616	0.969619	0.889471	0.0231845	0	0.915406	299857	0	0
419622	cg04552555	chr11	1680823	-	0.0510831	0.0653792	-0.0142961	-0.303393	0.00108645	0.163139	0.00790177	0.0352168	0.206724	0.015096	0.0362844	0	0.915406	99954	0	0
611487	cg11881146	chr17	26880729	+	0.925463	0.907804	0.0176591	0.0274946	0.00108795	0.963821	0.826396	0.0328419	0.966819	0.814552	0.0364729	0	0.915406	247504	0	0
182578	cg02883198	chr4	55543682	-	0.912732	0.888356	0.0243759	0.0386242	0.00108971	0.95951	0.823326	0.0341222	0.959341	0.738576	0.0481431	0	0.915406	203591	0	0
400420	cg13087076	chr10	82116405	+	0.0347326	0.0398754	-0.00514279	-0.157001	0.00109112	0.0611492	0.0208698	0.0110918	0.0768616	0.0217639	0.0115816	0	0.915406	281013	0	0
723665	cg01315054	chr22	39869399	-	0.873534	0.89031	-0.016776	-0.0271362	0.00109526	0.939033	0.766173	0.0338129	0.942746	0.81556	0.0296585	0	0.915406	249290	0	0
378225	cg04623799	chr9	136390157	+	0.9535	0.961236	-0.00773594	-0.0115371	0.00109559	0.966499	0.936499	0.00859487	0.97941	0.920648	0.0123745	0	0.915406	375159	0	0
648772	cg23794586	chr18	61515092	+	0.790272	0.752616	0.0376564	0.0695344	0.00109664	0.849637	0.69428	0.0448784	0.85061	0.441979	0.0688491	0	0.915406	131353	0	0
395101	cg16664253	chr10	63573156	+	0.895815	0.911129	-0.0153136	-0.0241862	0.00109821	0.933892	0.838704	0.0235319	0.951063	0.879667	0.0168326	0	0.915406	264785	0	0
299765	cg12600182	chr7	42974203	+	0.901517	0.914273	-0.0127558	-0.0200492	0.00109834	0.94654	0.801774	0.0356364	0.954436	0.820599	0.0286417	0	0.915406	291076	0	0
516825	cg07244095	chr13	114833435	+	0.0145744	0.0188138	-0.00423941	-0.229605	0.0011001	0.0470129	0.00206307	0.0093485	0.0445803	0.00490421	0.00966639	0	0.915406	320471	0	0
175444	cg21540588	chr4	7462468	+	0.850268	0.791024	0.0592438	0.10294	0.00110019	0.942435	0.702882	0.0635657	0.919202	0.531896	0.100013	0	0.915406	85573	0	0
711644	cg17806069	chr21	44863611	+	0.924229	0.937221	-0.0129918	-0.0199246	0.00110043	0.95001	0.880281	0.016961	0.966171	0.91354	0.0127924	0	0.915406	291979	0	0
103021	cg22208943	chr2	137082879	+	0.125852	0.155735	-0.0298832	-0.286845	0.00110063	0.282549	0.0269799	0.0745013	0.541171	0.041409	0.0872563	0	0.915406	24416	0	0
585923	cg01970638	chr16	57520503	+	0.0167738	0.019753	-0.00297926	-0.152216	0.00110363	0.0361661	0.00260514	0.00798199	0.0501728	0.00329934	0.00929278	0	0.915406	393896	0	0
298711	cg21086690	chr7	37351266	+	0.865275	0.878944	-0.0136688	-0.0223559	0.00110466	0.919837	0.768867	0.0363862	0.945849	0.693776	0.0456377	0	0.915406	275598	0	0
612966	cg07988060	chr17	30234789	-	0.0749803	0.0895262	-0.0145459	-0.227948	0.0011051	0.159485	0.0341216	0.0284166	0.151282	0.0310669	0.0276679	0	0.915406	97516	0	0
28004	cg14372524	chr1	54163860	+	0.678127	0.609739	0.0683881	0.151014	0.00110845	0.834886	0.314761	0.10124	0.769773	0.236155	0.108919	0	0.915406	48724	0	0
162138	cg06238409	chr3	168864101	-	0.0091102	0.0115899	-0.00247974	-0.176016	0.00111021	0.0194507	0.00323666	0.00459141	0.0228435	0.00496795	0.00507492	0	0.915406	431771	0	0
515611	cg10675568	chr13	113597492	-	0.00600641	0.00751385	-0.00150744	-0.129847	0.00111258	0.0144964	0.00190606	0.00331804	0.0140121	0.00221821	0.00300789	0	0.915406	525503	0	0
709797	cg24341911	chr21	40689521	+	0.0897711	0.117324	-0.0275529	-0.35181	0.00111274	0.198612	0.0253139	0.0456053	0.353855	0.0309044	0.0631552	0	0.915406	30225	0	0
593709	cg08856946	chr16	82661421	+	0.0479957	0.0558804	-0.00788465	-0.183902	0.00111411	0.084096	0.0224677	0.0158223	0.111058	0.0286668	0.0219381	0	0.915406	197812	0	0
206971	cg23125993	chr5	15426122	+	0.489951	0.409342	0.080609	0.253659	0.00111506	0.690178	0.267491	0.0990183	0.91994	0.203523	0.139722	0	0.915406	15305	0	0
271233	cg06367607	chr6	106603209	-	0.942047	0.950199	-0.00815197	-0.0123006	0.00111647	0.966962	0.886511	0.0211453	0.975523	0.909752	0.0159985	0	0.915406	365018	0	0
492303	cg22713360	chr12	121125837	-	0.105428	0.122848	-0.0174193	-0.202776	0.00111663	0.181387	0.0435501	0.0343907	0.223428	0.051402	0.0447664	0	0.915406	74728	0	0
362071	cg14440947	chr9	33166737	-	0.0171926	0.0210816	-0.00388899	-0.192846	0.00112341	0.0327999	0.00637567	0.00604553	0.0320261	0.00918717	0.0051613	0	0.915406	338380	0	0
640211	cg17338269	chr18	9114772	-	0.84579	0.807888	0.0379021	0.0653537	0.00112454	0.886734	0.750516	0.0370714	0.890331	0.630655	0.0580674	0	0.915406	138926	0	0
513155	cg12862112	chr13	109248412	-	0.541689	0.637255	-0.0955656	-0.230478	0.0011255	0.895275	0.214772	0.143051	0.896871	0.379687	0.124107	0	0.915406	20134	0	0
517984	cg21876626	chr14	22005045	-	0.135565	0.171695	-0.0361301	-0.319855	0.00112654	0.285243	0.0781592	0.044617	0.364115	0.0670927	0.0647656	0	0.915406	13392	0	0
104539	cg21436828	chr2	151351283	-	0.704013	0.670755	0.0332588	0.0688162	0.00112714	0.810274	0.609078	0.0556588	0.794019	0.465777	0.0716837	0	0.915406	132608	0	0
112835	cg07065759	chr2	198017462	+	0.0773473	0.0918184	-0.0144712	-0.221164	0.00112731	0.243093	0.00741303	0.0564765	0.30237	0.0207719	0.0506228	0	0.915406	98261	0	0
411550	cg09772154	chr10	123358284	+	0.022603	0.0294128	-0.00680977	-0.273658	0.00112757	0.0551741	0.00757368	0.0110881	0.094702	0.00603202	0.0151391	0	0.915406	225367	0	0
349489	cg25533854	chr8	118532856	-	0.0233412	0.0316198	-0.00827858	-0.319963	0.00112764	0.0344725	0.0125551	0.00703098	0.0655032	0.00736037	0.0112861	0	0.915406	188823	0	0
263997	cg01946401	chr6	45296101	+	0.363183	0.292556	0.0706275	0.302683	0.00112885	0.681422	0.176782	0.138741	0.775504	0.0885787	0.135035	0	0.915406	8558	0	0
530524	cg14966496	chr14	74227098	-	0.0168474	0.0207061	-0.00385873	-0.193744	0.00112952	0.0293402	0.00657507	0.00652021	0.0371136	0.00536304	0.00658716	0	0.915406	339967	0	0
346456	cg18505241	chr8	99955018	+	0.0811944	0.102973	-0.0217788	-0.308963	0.00113069	0.206899	0.0376501	0.03564	0.242586	0.0485293	0.0384614	0	0.915406	50568	0	0
297399	cg26917745	chr7	30939723	-	0.587703	0.557896	0.0298074	0.073803	0.00113137	0.706704	0.423552	0.0666311	0.706599	0.412782	0.0664021	0	0.915406	124205	0	0
625586	cg19354039	chr17	58217571	-	0.492615	0.559295	-0.0666795	-0.179721	0.00113143	0.702908	0.371528	0.0922226	0.863246	0.385989	0.107084	0	0.915406	35440	0	0
699669	cg01529637	chr20	50721911	+	0.0332551	0.040591	-0.00733592	-0.226011	0.00113171	0.0658899	0.0142261	0.0122231	0.0937363	0.0165959	0.017204	0	0.915406	211250	0	0
663986	cg12224165	chr19	15560314	-	0.0299391	0.0349876	-0.00504849	-0.171725	0.00113265	0.0518712	0.00292683	0.0128328	0.0571114	0.00995887	0.0101882	0	0.915406	284852	0	0
294011	cg15031075	chr7	20335474	-	0.693558	0.73072	-0.0371622	-0.0742594	0.00113339	0.797026	0.598763	0.0530538	0.827741	0.64203	0.052408	0	0.915406	123517	0	0
133520	cg01486965	chr3	30176694	-	0.928052	0.938049	-0.00999715	-0.015294	0.00113391	0.962902	0.874884	0.0200275	0.972289	0.879766	0.0249194	0	0.915406	331469	0	0
95380	cg05807690	chr2	101034283	+	0.0584079	0.0718003	-0.0133924	-0.257942	0.0011342	0.123448	0.0158638	0.0264393	0.119986	0.0268611	0.024095	0	0.915406	109313	0	0
87840	cg26586003	chr2	64991312	-	0.971365	0.977324	-0.00595824	-0.00873267	0.00113453	0.98518	0.94462	0.0105144	0.9976	0.954514	0.00895453	0	0.915406	420029	0	0
564001	cg16048647	chr15	91107436	-	0.0357049	0.0410298	-0.00532497	-0.158993	0.00113493	0.154345	0.0100823	0.028678	0.112127	0.00746525	0.0232217	0	0.915406	273872	0	0
279126	cg20794541	chr6	147200317	-	0.114905	0.152468	-0.0375628	-0.379321	0.00113588	0.269209	0.0325783	0.0686093	0.497409	0.0356772	0.0916158	0	0.915406	11647	0	0
314809	cg20923990	chr7	123671355	+	0.73208	0.652539	0.0795408	0.163569	0.00113708	0.935369	0.575589	0.0874719	0.847918	0.224433	0.149881	0	0.915406	42355	0	0
464254	cg03749201	chr12	8115842	+	0.117139	0.138818	-0.021679	-0.227143	0.00113815	0.311919	0.0349945	0.0675148	0.433231	0.0348183	0.0785266	0	0.915406	51009	0	0
360792	cg07383171	chr9	16625585	+	0.828172	0.785297	0.0428745	0.0757518	0.00113818	0.910051	0.741921	0.0441658	0.872432	0.696577	0.0533351	0	0.915406	121127	0	0
642962	cg21609875	chr18	25544875	+	0.597186	0.5678	0.0293865	0.0715695	0.00113893	0.740988	0.409031	0.0972605	0.71258	0.405393	0.078685	0	0.915406	127813	0	0
641333	cg12786697	chr18	13052229	+	0.0574158	0.0828587	-0.0254429	-0.46195	0.00114065	0.122144	0.0273391	0.0267354	0.273988	0.0202701	0.0483121	0	0.915406	36562	0	0
728418	cg26368826	chr22	49151908	-	0.72434	0.704562	0.0197772	0.0393874	0.00114085	0.845866	0.528476	0.0782342	0.820546	0.467131	0.0756709	0	0.915406	201220	0	0
345528	cg03822181	chr8	95909409	+	0.036839	0.0467283	-0.00988933	-0.276359	0.00114175	0.0906851	0.00765504	0.022276	0.105672	0.00946764	0.0224658	0	0.915406	157348	0	0
601390	cg05903609	chr17	1587888	+	0.087096	0.0784113	0.00868469	0.135181	0.00114363	0.13083	0.0574206	0.021262	0.118839	0.0359183	0.0196294	0	0.915406	180080	0	0
685983	cg13302369	chr20	2821941	-	0.0547901	0.0723007	-0.0175106	-0.345131	0.00114404	0.109455	0.0194108	0.0231459	0.123906	0.0453084	0.0218446	0	0.915406	74096	0	0
462133	cg11416012	chr12	4380899	-	0.0932981	0.117003	-0.0237047	-0.298047	0.00114571	0.232552	0.0472441	0.0416491	0.320264	0.0350327	0.0526561	0	0.915406	42651	0	0
425354	cg09550842	chr11	13156713	+	0.839052	0.813925	0.0251267	0.0433394	0.00114769	0.908637	0.728077	0.0431582	0.884964	0.671578	0.0472771	0	0.915406	189339	0	0
347149	cg14265650	chr8	102217569	+	0.0102453	0.015565	-0.00531975	-0.336586	0.00115048	0.0225446	3.8847e-05	0.00555849	0.0292506	0.00142762	0.00594892	0	0.915406	274056	0	0
134509	cg05518088	chr3	34463554	+	0.613287	0.545816	0.0674704	0.165288	0.00115211	0.881959	0.29806	0.139237	0.804183	0.240595	0.119877	0	0.915406	41490	0	0
10394	cg15939373	chr1	16344342	-	0.774567	0.745834	0.028733	0.0538272	0.0011526	0.856649	0.669607	0.0496939	0.853605	0.608001	0.0646133	0	0.915406	162456	0	0
518611	cg14876923	chr14	23339869	+	0.88812	0.898537	-0.0104172	-0.0166374	0.00115284	0.923923	0.837526	0.0262306	0.962992	0.815088	0.032361	0	0.915406	318663	0	0
537047	cg18649451	chr14	97081208	+	0.765483	0.833119	-0.0676353	-0.12064	0.00115334	0.879253	0.525189	0.0858719	0.958045	0.680825	0.0821098	0	0.915406	69194	0	0
142834	cg05840900	chr3	56972832	-	0.919676	0.937294	-0.0176181	-0.0270845	0.00115404	0.953157	0.814083	0.028443	0.968957	0.887258	0.016889	0	0.915406	249546	0	0
53940	cg12552165	chr1	183154981	-	0.611917	0.57482	0.0370973	0.0887302	0.00115601	0.76444	0.492786	0.0693774	0.739969	0.379649	0.0817104	0	0.915406	102393	0	0
720008	cg01606027	chr22	31607212	-	0.0930356	0.124901	-0.0318653	-0.388757	0.00115856	0.231813	0.0150478	0.058944	0.424359	0.013914	0.0788336	0	0.915406	20297	0	0
197746	cg00901765	chr4	168155510	+	0.0213212	0.0260054	-0.00468418	-0.201073	0.00115903	0.0487641	0.00896243	0.00830314	0.0554508	0.0139702	0.00949583	0	0.915406	300069	0	0
464621	cg18278340	chr12	9399127	+	0.974604	0.979401	-0.00479773	-0.00701282	0.00116102	0.988249	0.942329	0.0106848	0.993887	0.938771	0.011021	0	0.915406	455883	0	0
132915	cg15809488	chr3	25470113	+	0.0781968	0.0932241	-0.0150273	-0.226981	0.00116208	0.184781	0.0537465	0.0297672	0.16036	0.0495249	0.0267383	0	0.915406	93194	0	0
53290	cg11649969	chr1	180940378	+	0.936693	0.947236	-0.0105432	-0.0159784	0.0011633	0.978466	0.875164	0.0268259	0.977043	0.897289	0.0202139	0	0.915406	324788	0	0
508727	cg21784919	chr13	76123471	+	0.00856834	0.010588	-0.00201966	-0.148959	0.00116368	0.0168648	0.00264297	0.00332135	0.0181283	0.00226022	0.00372087	0	0.915406	472289	0	0
662702	cg11158440	chr19	13261480	-	0.00744633	0.0096214	-0.00217508	-0.169505	0.00116567	0.0139303	0.00184141	0.00398058	0.022085	0.00143151	0.00418755	0	0.915406	457752	0	0
388847	cg13572780	chr10	24792697	-	0.0421836	0.067563	-0.0253794	-0.571772	0.00116626	0.0772424	0.0134317	0.0186578	0.187673	0.0248168	0.0387192	0	0.915406	36768	0	0
395552	cg26415370	chr10	65226379	-	0.161615	0.201666	-0.040051	-0.302614	0.00116703	0.343292	0.067117	0.0729913	0.481768	0.047602	0.0872906	0	0.915406	9148	0	0
71708	cg14108581	chr2	1426094	-	0.893594	0.91028	-0.0166858	-0.0263979	0.00116717	0.933753	0.750322	0.0437623	0.949685	0.859352	0.0228664	0	0.915406	252924	0	0
176281	cg13073564	chr4	8508604	-	0.913184	0.891997	0.0211874	0.0334963	0.00116736	0.967973	0.832866	0.0300575	0.957766	0.737154	0.045475	0	0.915406	221641	0	0
323477	cg12620706	chr7	155917159	+	0.744792	0.771966	-0.0271746	-0.051028	0.00116772	0.825624	0.60294	0.0595945	0.866407	0.639178	0.0571456	0	0.915406	169137	0	0
48568	cg15026376	chr1	161238112	-	0.552657	0.532123	0.0205343	0.0536363	0.00116832	0.713504	0.421678	0.0687569	0.674434	0.415556	0.0634739	0	0.915406	162890	0	0
309839	cg14401395	chr7	99753627	-	0.912234	0.920872	-0.00863792	-0.0134498	0.00117124	0.951216	0.840769	0.0280265	0.972666	0.837516	0.0308924	0	0.915406	351192	0	0
219404	cg01705611	chr5	95417119	-	0.07389	0.0919964	-0.0181065	-0.281949	0.00117141	0.21957	0.0218234	0.0435625	0.303242	0.0226451	0.0513463	0	0.915406	70244	0	0
222861	cg15027262	chr5	122180440	-	0.0416449	0.0513123	-0.00966732	-0.247549	0.00117187	0.0877416	0.0117898	0.0207452	0.202859	0.0194622	0.0314397	0	0.915406	161254	0	0
135042	cg20885179	chr3	38035831	-	0.00806362	0.0119028	-0.00383916	-0.278027	0.00117244	0.0236754	0.00100946	0.00578764	0.0243936	0.00190209	0.00493862	0	0.915406	341017	0	0
346394	cg18548520	chr8	99781007	-	0.121814	0.156164	-0.0343504	-0.334109	0.00117246	0.29059	0.0123671	0.0757038	0.530584	0.0278419	0.091493	0	0.915406	15917	0	0
354701	cg10722846	chr8	141468634	+	0.0196717	0.0251182	-0.00544644	-0.243129	0.00117739	0.0360656	0.00475276	0.00802032	0.0400317	0.00951918	0.00650846	0	0.915406	269363	0	0
124768	cg20854286	chr2	240019466	-	0.918882	0.936882	-0.0180004	-0.0276899	0.00117759	0.958938	0.886742	0.019484	0.95892	0.91067	0.0132069	0	0.915406	246584	0	0
554080	cg24354072	chr15	64679333	+	0.844465	0.811947	0.0325184	0.0559767	0.00117803	0.975138	0.675809	0.0791083	0.960558	0.623517	0.0736942	0	0.915406	157794	0	0
661602	cg09241324	chr19	11847798	-	0.0569288	0.0710433	-0.0141145	-0.276066	0.0011781	0.122087	0.0130424	0.0263546	0.148575	0.0303145	0.0241205	0	0.915406	101716	0	0
646064	cg20012977	chr18	47688392	+	0.853576	0.909611	-0.056035	-0.0907005	0.00117857	0.951302	0.62578	0.0902634	0.955581	0.748947	0.0398702	0	0.915406	99846	0	0
456336	cg15357075	chr11	123325095	-	0.0131216	0.020068	-0.00694642	-0.378989	0.00117965	0.0406306	0.000252757	0.0107215	0.0523442	0.00236497	0.011774	0	0.915406	221633	0	0
646033	cg17516716	chr18	47434399	+	0.593456	0.539936	0.0535196	0.133984	0.00117977	0.789776	0.405343	0.110434	0.717128	0.177589	0.113396	0	0.915406	59198	0	0
706666	cg08094347	chr21	30699368	+	0.964653	0.96978	-0.00512765	-0.00757012	0.00117997	0.988403	0.929831	0.0168005	0.989758	0.935337	0.014069	0	0.915406	443495	0	0
148418	cg17445840	chr3	101546486	-	0.00726278	0.00825265	-0.000989872	-0.0804413	0.00118067	0.0217285	0.00036831	0.00600541	0.0181775	0.000535002	0.00497857	0	0.915406	588158	0	0
136055	cg26463342	chr3	41935976	-	0.932077	0.944772	-0.0126951	-0.0193115	0.00118068	0.965462	0.817178	0.0268692	0.973987	0.905152	0.0125147	0	0.915406	296605	0	0
117208	cg21571548	chr2	218458474	-	0.71708	0.68159	0.0354903	0.0721978	0.0011823	0.83965	0.585422	0.0676545	0.828404	0.476268	0.0771978	0	0.915406	126767	0	0
86690	cg13500074	chr2	60780746	-	0.0207458	0.0267467	-0.00600087	-0.257224	0.00118478	0.0409923	0.00400758	0.00981581	0.0547081	0.00858551	0.0128533	0	0.915406	250024	0	0
78623	cg01053551	chr2	26367161	-	0.200416	0.238597	-0.038181	-0.240565	0.00118544	0.462542	0.0625881	0.0970777	0.611456	0.0503374	0.10701	0	0.915406	17967	0	0
106293	cg12528330	chr2	162029209	-	0.974139	0.980744	-0.00660522	-0.00965055	0.0011879	0.988294	0.960864	0.00744966	0.991583	0.970161	0.00568093	0	0.915406	403773	0	0
29742	cg13974615	chr1	60209701	+	0.18864	0.242445	-0.0538052	-0.345814	0.00119247	0.381945	0.0827158	0.0830253	0.652246	0.0821425	0.107205	0	0.915406	5062	0	0
496784	cg13381015	chr12	131517024	+	0.703023	0.646074	0.0569495	0.120091	0.00119352	0.85795	0.493263	0.0845283	0.852748	0.382302	0.102482	0	0.915406	69645	0	0
237475	cg06916315	chr5	174178587	-	0.0141351	0.0164296	-0.00229446	-0.131019	0.00119522	0.0254106	0.00374177	0.00551524	0.0293032	0.00537323	0.00511814	0	0.915406	447263	0	0
25887	cg19997281	chr1	47060948	-	0.0395302	0.0489972	-0.00946703	-0.252339	0.0011976	0.127162	0.00911041	0.0262541	0.191837	0.0136459	0.0312698	0	0.915406	164911	0	0
392589	cg18382353	chr10	45495981	-	0.130933	0.162157	-0.0312234	-0.28871	0.00119784	0.309618	0.0227421	0.0660496	0.483114	0.03865	0.0832895	0	0.915406	21563	0	0
186881	cg26298470	chr4	86396765	-	0.0274232	0.032958	-0.00553475	-0.198992	0.00120031	0.0497226	0.0121475	0.0107646	0.0600851	0.017444	0.0101476	0	0.915406	266115	0	0
213586	cg17505819	chr5	63900077	+	0.798046	0.763991	0.0340551	0.0621209	0.00120054	0.899356	0.595702	0.0673104	0.866355	0.638307	0.0630069	0	0.915406	145066	0	0
339784	cg06250841	chr8	58138048	+	0.960252	0.951128	0.00912318	0.0136297	0.00120214	0.986173	0.939027	0.0122536	0.977821	0.897828	0.0179258	0	0.915406	349138	0	0
505358	cg18862963	chr13	45923711	-	0.161118	0.195518	-0.0343991	-0.264267	0.00120333	0.343349	0.0386707	0.0909804	0.553208	0.0624365	0.0978204	0	0.915406	15845	0	0
90398	cg17329648	chr2	73297389	+	0.104786	0.140297	-0.0355105	-0.388863	0.00120476	0.274853	0.0341012	0.0626626	0.479096	0.04606	0.0773551	0	0.915406	14227	0	0
233074	cg10270698	chr5	154239111	-	0.0119779	0.0164577	-0.00447979	-0.267633	0.00120491	0.0238608	0.00406432	0.00501079	0.0369874	0.0038971	0.00731581	0	0.915406	309245	0	0
646587	cg03418842	chr18	51883437	+	0.773717	0.732679	0.0410384	0.0775947	0.00120579	0.851359	0.635474	0.0594535	0.83767	0.564126	0.067187	0	0.915406	118206	0	0
405596	cg06514784	chr10	102422119	+	0.563894	0.624906	-0.0610114	-0.145757	0.00120582	0.714539	0.286251	0.111728	0.772148	0.493584	0.072844	0	0.915406	51728	0	0
240236	cg09663237	chr5	179660783	-	0.992913	0.990817	0.00209644	0.0030189	0.00120666	0.997573	0.98408	0.00335937	0.996741	0.983462	0.00285969	0	0.915406	581625	0	0
383616	cg26434068	chr10	3762778	+	0.129947	0.168096	-0.0381485	-0.34777	0.0012083	0.34924	0.0170218	0.0825766	0.545685	0.0262717	0.0947609	0	0.915406	11027	0	0
643644	cg26146542	chr18	32073016	+	0.0220169	0.0250675	-0.00305062	-0.131302	0.00120839	0.034496	0.0102502	0.00687881	0.0362856	0.0126139	0.00685502	0	0.915406	388874	0	0
49193	cg07521829	chr1	163292240	-	0.011966	0.0152191	-0.00325308	-0.199244	0.0012091	0.0262789	1.13563e-05	0.00832607	0.0392449	0.00228938	0.00866567	0	0.915406	375458	0	0
474222	cg14206510	chr12	53108015	-	0.0309073	0.0351499	-0.00424254	-0.142363	0.00121026	0.0540788	0.00704913	0.011262	0.0542577	0.0195791	0.00869007	0	0.915406	320335	0	0
48561	cg27223727	chr1	161228496	-	0.0169084	0.0190663	-0.00215791	-0.111291	0.0012111	0.0364372	0.00623337	0.00768025	0.0356424	0.00638733	0.00679133	0	0.915406	459364	0	0
354151	cg02519627	chr8	139748151	-	0.794565	0.744608	0.0499577	0.092483	0.00121199	0.935006	0.637268	0.0766367	0.920022	0.550481	0.0968053	0	0.915406	97591	0	0
395737	cg09455274	chr10	68685487	+	0.512915	0.441681	0.0712336	0.211271	0.00121357	0.766095	0.248933	0.12673	0.667675	0.172672	0.110746	0	0.915406	25061	0	0
136053	cg05994652	chr3	41896526	-	0.916229	0.929336	-0.0131077	-0.0202735	0.00121381	0.955858	0.873406	0.0199108	0.960711	0.895171	0.0162873	0	0.915406	289454	0	0
143411	cg21433121	chr3	58477944	-	0.0153657	0.0200438	-0.0046781	-0.244189	0.00121432	0.0297897	0.00333787	0.00610316	0.0293317	0.00694734	0.00665644	0	0.915406	300323	0	0
95865	cg17122582	chr2	102380604	+	0.201689	0.246172	-0.0444828	-0.275165	0.00121473	0.398914	0.0429457	0.0920562	0.641664	0.059311	0.114785	0	0.915406	11885	0	0
151438	cg22955676	chr3	121264844	+	0.0155068	0.019765	-0.00425818	-0.222734	0.00121538	0.0286762	0.00361912	0.00656844	0.0323733	0.00560634	0.00636255	0	0.915406	319611	0	0
70755	cg20389361	chr1	248208929	-	0.918025	0.939015	-0.02099	-0.0322672	0.00121727	0.963392	0.792459	0.0384429	0.962733	0.908795	0.0125775	0	0.915406	226435	0	0
430612	cg09267745	chr11	40314759	-	0.0174795	0.0203107	-0.00283117	-0.14147	0.00121819	0.0487185	0.00621731	0.0107046	0.0477227	0.00775649	0.00842721	0	0.915406	404542	0	0
192395	cg24008263	chr4	128553694	-	0.0173884	0.0203665	-0.00297812	-0.148916	0.00121825	0.0521768	0.00197087	0.0113106	0.050813	0.00457487	0.0106431	0	0.915406	393974	0	0
193612	cg03327816	chr4	140879844	-	0.829483	0.858988	-0.0295053	-0.0498355	0.00121958	0.922234	0.550914	0.0775972	0.917169	0.777761	0.0310841	0	0.915406	172068	0	0
307682	cg05407418	chr7	92961200	+	0.914754	0.927815	-0.0130606	-0.0202331	0.00122052	0.953005	0.861186	0.0228245	0.984432	0.862446	0.0261077	0	0.915406	289756	0	0
685413	cg05160420	chr20	1745259	+	0.040513	0.0465052	-0.00599218	-0.161728	0.00122116	0.0733516	0.0134595	0.013125	0.0966003	0.0269925	0.0131983	0	0.915406	250331	0	0
32225	cg11235691	chr1	74821965	+	0.865688	0.888968	-0.0232798	-0.0378525	0.00122119	0.928406	0.738058	0.0413755	0.943456	0.792783	0.0334254	0	0.915406	206061	0	0
433901	cg18053972	chr11	57311076	-	0.955251	0.962907	-0.00765682	-0.011399	0.00122139	0.96911	0.936364	0.0080022	0.978408	0.943928	0.00815475	0	0.915406	377033	0	0
196609	cg00952211	chr4	157299288	-	0.960907	0.970038	-0.00913117	-0.0135048	0.00122227	0.985397	0.926973	0.0145245	0.989108	0.942074	0.0102426	0	0.915406	350582	0	0
219416	cg08846894	chr5	95493579	+	0.913138	0.935227	-0.0220885	-0.0341138	0.0012252	0.957139	0.829214	0.0309501	0.974688	0.845005	0.0232878	0	0.915406	219415	0	0
476165	cg25642567	chr12	56123483	+	0.012114	0.0162717	-0.0041577	-0.248549	0.0012254	0.0284889	3.8847e-05	0.00687944	0.0440857	0.00327176	0.00818314	0	0.915406	324459	0	0
658967	cg23228218	chr19	7908919	-	0.940288	0.924977	0.0153108	0.0234337	0.00122575	0.964126	0.911831	0.0153663	0.95868	0.737997	0.0362513	0	0.915406	269119	0	0
548791	cg18997990	chr15	44084145	-	0.0282401	0.0338104	-0.00557035	-0.196189	0.0012284	0.0529114	0.0101569	0.0117969	0.0732917	0.00845245	0.0147342	0	0.915406	264818	0	0
83431	cg01560354	chr2	43767446	+	0.163826	0.219541	-0.0557152	-0.401109	0.00123121	0.341506	0.0416997	0.081487	0.709037	0.0305572	0.123359	0	0.915406	2613	0	0
223001	cg04547002	chr5	122551801	+	0.767257	0.709758	0.0574999	0.110882	0.00123134	0.892726	0.553895	0.0808904	0.89239	0.418571	0.123482	0	0.915406	77611	0	0
596149	cg01691827	chr16	86599189	-	0.333024	0.381578	-0.0485533	-0.190988	0.00123166	0.394367	0.232218	0.0462782	0.671903	0.26023	0.0817434	0	0.915406	31362	0	0
561944	cg16118530	chr15	85145643	+	0.979751	0.973524	0.00622661	0.0091048	0.00123269	0.992195	0.963263	0.00683884	0.989814	0.948783	0.00820298	0	0.915406	413228	0	0
273929	cg04602747	chr6	118273169	-	0.313465	0.246795	0.0666702	0.332993	0.00123323	0.712885	0.0867777	0.155299	0.535607	0.0278521	0.139478	0	0.915406	5928	0	0
70382	cg15565180	chr1	247245211	+	0.954219	0.946234	0.00798556	0.011998	0.00123363	0.977501	0.927016	0.0141143	0.979653	0.907742	0.0165148	0	0.915406	368988	0	0
343009	cg16570133	chr8	76320362	-	0.0514767	0.0669959	-0.0155192	-0.324742	0.00123585	0.0848559	0.0343046	0.0147991	0.215042	0.0368237	0.0284165	0	0.915406	89056	0	0
114886	cg05348875	chr2	206628625	+	0.665439	0.599793	0.0656465	0.147507	0.00123607	0.916674	0.380035	0.139943	0.830544	0.243941	0.127885	0	0.915406	50666	0	0
642241	cg04798533	chr18	21068100	+	0.0455002	0.0555239	-0.0100237	-0.239528	0.00123631	0.130716	0.0188675	0.0262554	0.161967	0.0190013	0.0272282	0	0.915406	155089	0	0
670301	cg18059891	chr19	36499721	+	0.495427	0.450992	0.0444347	0.13276	0.00124024	0.716488	0.333109	0.0875715	0.589349	0.327334	0.0671787	0	0.915406	60047	0	0
247027	cg11817533	chr6	21523501	-	0.750364	0.783747	-0.0333828	-0.0619885	0.00124246	0.906381	0.614618	0.0630548	0.871199	0.673024	0.0461862	0	0.915406	145367	0	0
390436	cg17580673	chr10	31891554	+	0.844253	0.874429	-0.0301761	-0.0500831	0.001244	0.922044	0.706848	0.0529718	0.937442	0.815384	0.0280383	0	0.915406	171423	0	0
647350	cg20009973	chr18	55626717	+	0.467992	0.444233	0.0237596	0.0735558	0.00124556	0.587642	0.351437	0.0574989	0.588344	0.291293	0.064687	0	0.915406	124593	0	0
117449	cg07331752	chr2	219049835	+	0.965512	0.94884	0.0166715	0.0248688	0.00124599	0.984995	0.943372	0.0122968	0.98159	0.742924	0.0385955	0	0.915406	260991	0	0
621890	cg17629148	chr17	47113596	-	0.867965	0.83123	0.0367341	0.0616616	0.00124614	0.92852	0.751226	0.0414997	0.922168	0.672481	0.0563938	0	0.915406	146000	0	0
588268	cg12568634	chr16	67515132	-	0.00875434	0.0110982	-0.00234385	-0.169895	0.00124842	0.0224844	0.00191778	0.00424097	0.0237202	0.00240535	0.00472458	0	0.915406	442937	0	0
643326	cg12144870	chr18	29525892	-	0.951189	0.958581	-0.00739186	-0.0110524	0.00124901	0.9757	0.897262	0.0158548	0.991285	0.933201	0.0120139	0	0.915406	381972	0	0
402159	cg14137922	chr10	91315680	-	0.961403	0.968479	-0.00707522	-0.0104698	0.00124912	0.985293	0.925437	0.0143618	0.987969	0.940146	0.0123921	0	0.915406	390693	0	0
76117	cg21353292	chr2	16079983	+	0.0128468	0.0161041	-0.00325738	-0.192289	0.00125031	0.0223776	0.00659582	0.00455886	0.0315537	0.00429069	0.005139	0	0.915406	375173	0	0
279833	cg11182199	chr6	150161689	-	0.910273	0.919276	-0.00900392	-0.0140467	0.00125371	0.940147	0.883149	0.0111583	0.964286	0.883436	0.0142174	0	0.915406	344373	0	0
421587	cg23075970	chr11	3222445	-	0.804182	0.775547	0.0286352	0.0516541	0.0012538	0.897504	0.616653	0.0710097	0.866329	0.504897	0.0828651	0	0.915406	167586	0	0
258549	cg04302946	chr6	33386168	-	0.00786358	0.0112637	-0.00340014	-0.251373	0.00125532	0.0152559	0.00195369	0.0037226	0.0230552	0.00175278	0.00536535	0	0.915406	366276	0	0
691489	cg23574215	chr20	30555351	+	0.377398	0.331551	0.0458473	0.181717	0.0012555	0.597703	0.264021	0.0892303	0.459256	0.216508	0.0649861	0	0.915406	34688	0	0
91696	cg04067517	chr2	76017724	+	0.880606	0.866539	0.0140672	0.0229694	0.00125653	0.935547	0.797318	0.0311239	0.914125	0.680354	0.0427381	0	0.915406	271943	0	0
235235	cg16304927	chr5	168133856	+	0.874481	0.90253	-0.0280486	-0.0450403	0.00125762	0.938443	0.787748	0.042994	0.955632	0.83734	0.0298929	0	0.915406	184598	0	0
240540	cg01522062	chr5	180236936	+	0.0141292	0.0157943	-0.00166504	-0.0962687	0.00126054	0.0241137	0.00548606	0.00433155	0.0275074	0.00539627	0.00504338	0	0.915406	508150	0	0
613014	cg25673844	chr17	30470207	-	0.0067776	0.00978384	-0.00300624	-0.237786	0.0012643	0.014043	0.00134767	0.00397094	0.0213413	0.000894566	0.00510236	0	0.915406	392025	0	0
486374	cg02518216	chr12	106533903	+	0.112583	0.128471	-0.0158878	-0.175823	0.00126639	0.359935	0.0534418	0.064155	0.305718	0.0568843	0.0571022	0	0.915406	85999	0	0
406576	cg02696879	chr10	103880708	+	0.00551262	0.00761088	-0.00209826	-0.183024	0.00126804	0.0195786	0.0017892	0.00372587	0.0171649	0.0013689	0.00383791	0	0.915406	464870	0	0
31088	cg09621235	chr1	66153637	+	0.0324795	0.0405137	-0.00803418	-0.249908	0.00126876	0.0773422	0.00839901	0.0169501	0.109823	0.0124537	0.0206878	0	0.915406	194340	0	0
382485	cg10020349	chr10	1152178	-	0.958187	0.962031	-0.00384359	-0.005716	0.00126937	0.969662	0.937993	0.00738887	0.987767	0.943356	0.00938897	0	0.915406	488731	0	0
563614	cg21058182	chr15	90401931	-	0.937071	0.940527	-0.00345591	-0.00525489	0.00127244	0.977262	0.88832	0.0179861	0.981885	0.879457	0.0213547	0	0.915406	501980	0	0
308349	cg25393792	chr7	95951712	-	0.0288072	0.0344545	-0.00564729	-0.196005	0.00127256	0.093377	0.00780847	0.0169014	0.0696052	0.0129333	0.0130319	0	0.915406	262052	0	0
299236	cg09751918	chr7	39740780	-	0.11957	0.153309	-0.033739	-0.333872	0.00127353	0.257429	0.0451998	0.0628104	0.537437	0.028052	0.0899914	0	0.915406	16857	0	0
296276	cg00453374	chr7	27701825	-	0.0197208	0.0330914	-0.0133705	-0.535925	0.00127544	0.041236	0.00550244	0.00888301	0.13001	0.0110353	0.0225211	0	0.915406	109515	0	0
239372	cg27654142	chr5	178322924	-	0.0567068	0.0672622	-0.0105554	-0.211929	0.001276	0.161486	0.0211806	0.0318745	0.208599	0.0284101	0.0411767	0	0.915406	146379	0	0
137869	cg13672136	chr3	46477681	+	0.936045	0.918803	0.0172422	0.0265365	0.00127649	0.963338	0.903503	0.0142853	0.974011	0.832956	0.0316356	0	0.915406	252253	0	0
330438	cg12716367	chr8	17625476	+	0.79178	0.770381	0.0213988	0.0390275	0.00127746	0.85867	0.678393	0.0552537	0.852629	0.671297	0.0476222	0	0.915406	202323	0	0
392991	cg15247509	chr10	48416977	+	0.906383	0.871045	0.0353388	0.0567362	0.0012776	0.956496	0.777852	0.0463145	0.959596	0.700768	0.067372	0	0.915406	156145	0	0
440938	cg14599904	chr11	67236739	+	0.0122874	0.0162572	-0.00396986	-0.236488	0.00128255	0.0210881	0.00494611	0.00502251	0.0329785	0.00112543	0.00746135	0	0.915406	334120	0	0
316517	cg26221293	chr7	130354073	-	0.0206726	0.0266783	-0.00600569	-0.257976	0.00128566	0.043193	0.00611826	0.00911991	0.0623279	0.00793646	0.0130581	0	0.915406	249856	0	0
136300	cg16180367	chr3	42544082	+	0.0146032	0.0176211	-0.00301789	-0.166924	0.0012858	0.0265049	0.00347111	0.00592589	0.0297811	0.00644934	0.00537579	0	0.915406	391199	0	0
80	cg06531475	chr1	870791	-	0.426642	0.346148	0.0804941	0.293974	0.00128646	0.785177	0.166511	0.166247	0.647164	0.163826	0.112025	0	0.915406	9482	0	0
560501	cg03711182	chr15	79383924	-	0.00882274	0.0127026	-0.00387984	-0.270379	0.00128652	0.0179987	0.00181367	0.00481099	0.0517686	0.00275123	0.00870734	0	0.915406	338832	0	0
384103	cg19469999	chr10	5494333	-	0.939596	0.955494	-0.0158982	-0.0239538	0.00128733	0.970033	0.875787	0.0268473	0.987028	0.89687	0.0178207	0	0.915406	266143	0	0
695966	cg02374388	chr20	42747369	+	0.83402	0.803316	0.0307034	0.0534602	0.00128761	0.907111	0.667047	0.0544677	0.933218	0.482469	0.0842423	0	0.915406	163332	0	0
486550	cg04943586	chr12	106993938	+	0.714696	0.676382	0.0383138	0.0783639	0.00128905	0.844317	0.604727	0.0604368	0.785431	0.435473	0.0803981	0	0.915406	117040	0	0
232530	cg10462503	chr5	151281761	+	0.736545	0.83783	-0.101286	-0.183547	0.00129173	0.92024	0.43625	0.129167	0.949746	0.500856	0.104141	0	0.915406	34019	0	0
723783	cg20736874	chr22	39976268	-	0.902972	0.846606	0.0563658	0.0919385	0.00129224	0.963177	0.758157	0.0439281	0.974953	0.565627	0.0894197	0	0.915406	98265	0	0
55929	cg08843850	chr1	199092823	+	0.195544	0.23311	-0.037566	-0.242162	0.00129385	0.438679	0.0549207	0.0930685	0.566501	0.0589493	0.105857	0	0.915406	17624	0	0
86791	cg13430479	chr2	61108585	-	0.0104775	0.0129013	-0.00242381	-0.161391	0.00129628	0.0305819	0.00243104	0.0067894	0.0284467	0.00154185	0.00613228	0	0.915406	436296	0	0
246371	cg22997906	chr6	17556830	+	0.85784	0.878318	-0.020478	-0.0336471	0.00129634	0.912799	0.777578	0.0308494	0.95631	0.820628	0.0285909	0	0.915406	221069	0	0
31575	cg26110064	chr1	68154614	-	0.0960618	0.129829	-0.0337674	-0.398761	0.00129767	0.247824	0.00979454	0.0567321	0.413629	0.0378327	0.0715718	0	0.915406	16819	0	0
237221	cg08361872	chr5	173356451	-	0.2223	0.263377	-0.0410767	-0.234901	0.00129839	0.439578	0.0610438	0.0995986	0.637903	0.0864987	0.107255	0	0.915406	19165	0	0
615523	cg04211197	chr17	37482420	-	0.13739	0.171427	-0.0340374	-0.299755	0.00129845	0.310944	0.0209887	0.0764768	0.490231	0.0434378	0.0873155	0	0.915406	16425	0	0
645411	cg21851386	chr18	45457590	-	0.0169241	0.0212107	-0.00428658	-0.213141	0.00129968	0.0300057	0.00854482	0.00519666	0.0328145	0.00997122	0.00464694	0	0.915406	318310	0	0
973	cg24153574	chr1	1296956	-	0.675995	0.640827	0.0351682	0.0759243	0.00129985	0.817905	0.495463	0.0926117	0.807994	0.258462	0.125188	0	0.915406	120864	0	0
554387	cg16029760	chr15	65341902	-	0.0159792	0.0205696	-0.00459035	-0.234738	0.00130274	0.0279879	0.00351101	0.00606464	0.0465004	0.00296667	0.00822458	0	0.915406	304255	0	0
186828	cg24060475	chr4	85801119	-	0.904788	0.917541	-0.012753	-0.0199736	0.00130305	0.944933	0.835451	0.0298907	0.983723	0.756543	0.0343221	0	0.915406	291629	0	0
682836	cg06560912	chr19	56092605	-	0.0140085	0.0176874	-0.00367881	-0.205679	0.00130574	0.0268251	0.00593288	0.00522971	0.040749	0.00802799	0.00715653	0	0.915406	349784	0	0
148917	cg00381033	chr3	107298423	-	0.96754	0.957057	0.0104831	0.0155549	0.00130749	0.989749	0.952018	0.00986739	0.981779	0.862736	0.0227944	0	0.915406	328919	0	0
709443	cg06531701	chr21	39661956	+	0.105841	0.148607	-0.0427662	-0.453311	0.00130877	0.242228	0.0308577	0.0547941	0.429239	0.0262968	0.0831341	0	0.915406	7060	0	0
505364	cg02472998	chr13	45945362	+	0.0228297	0.0333639	-0.0105341	-0.40149	0.00130883	0.104016	0.00794078	0.0181305	0.0987376	0.00788594	0.0221353	0	0.915406	146702	0	0
403531	cg25968326	chr10	97051613	+	0.942882	0.920766	0.0221156	0.0338785	0.00130943	0.971747	0.901644	0.018904	0.967601	0.571754	0.0642192	0	0.915406	220229	0	0
477830	cg25932012	chr12	58062823	-	0.833949	0.85725	-0.0233011	-0.0392922	0.00130983	0.891158	0.666085	0.0502603	0.93851	0.76344	0.0359736	0	0.915406	201510	0	0
179133	cg07358117	chr4	28380245	-	0.47358	0.425567	0.0480125	0.150858	0.00130998	0.695304	0.312324	0.102999	0.653362	0.173661	0.113953	0	0.915406	48821	0	0
589281	cg24765079	chr16	68772430	+	0.776487	0.729093	0.047394	0.0896671	0.0013101	0.919317	0.586174	0.0717708	0.903403	0.365559	0.0997494	0	0.915406	101151	0	0
411656	cg21401589	chr10	123735108	-	0.594222	0.530909	0.0633127	0.159692	0.00131323	0.778493	0.44384	0.0908682	0.718649	0.243733	0.116514	0	0.915406	44255	0	0
250603	cg06122864	chr6	29629187	-	0.77066	0.700143	0.0705175	0.136586	0.00131393	0.866145	0.659207	0.0620615	0.927576	0.441599	0.110396	0	0.915406	57439	0	0
129866	cg25313870	chr3	12045723	-	0.0320698	0.0408803	-0.00881051	-0.274322	0.00131888	0.0633427	0.00963126	0.0159591	0.0813499	0.00698975	0.0158932	0	0.915406	177493	0	0
645158	cg15790925	chr18	44181656	+	0.0654017	0.0769766	-0.0115749	-0.20603	0.00131949	0.211133	0.021598	0.0383034	0.16839	0.0353257	0.0312346	0	0.915406	131384	0	0
192860	cg23673456	chr4	134002493	+	0.794139	0.778277	0.0158622	0.0287426	0.00132627	0.871268	0.6625	0.0482561	0.86249	0.667964	0.0440592	0	0.915406	241633	0	0
388120	cg00047117	chr10	21817047	-	0.131129	0.168972	-0.0378434	-0.342723	0.00132687	0.266811	0.0379089	0.0619083	0.371002	0.0588111	0.0737542	0	0.915406	11344	0	0
230857	cg06803897	chr5	147763209	+	0.021131	0.0265969	-0.0054659	-0.233369	0.00132757	0.0651317	0.000229978	0.0153907	0.0730512	0.00475081	0.0173146	0	0.915406	268649	0	0
520372	cg26206396	chr14	29234904	-	0.0901733	0.13437	-0.0441966	-0.527272	0.0013282	0.160408	0.0426116	0.0261122	0.494204	0.0538671	0.075758	0	0.915406	6212	0	0
681028	cg15008743	chr19	53142106	-	0.0859933	0.147835	-0.0618414	-0.717409	0.00132986	0.28575	0.0257866	0.0634746	0.60962	0.0294988	0.121863	0	0.915406	1534	0	0
232150	cg12483860	chr5	150460615	+	0.0128735	0.0154534	-0.00257986	-0.154178	0.00133036	0.0395505	0.00378841	0.00729326	0.0364709	0.0053191	0.00612756	0	0.915406	423735	0	0
212489	cg26974500	chr5	56469322	-	0.0109031	0.0138858	-0.00298264	-0.192432	0.00133086	0.0230689	0.000314465	0.00682363	0.0257132	0.00284549	0.00503693	0	0.915406	393641	0	0
312790	cg12458361	chr7	108166803	-	0.0128188	0.0144888	-0.00167001	-0.1019	0.00133194	0.022652	0.00275804	0.00516082	0.0266396	0.0029724	0.00594124	0	0.915406	507596	0	0
339547	cg23139584	chr8	56987506	+	0.052112	0.0767213	-0.0246093	-0.481515	0.00133238	0.181152	0.0100321	0.0343473	0.25377	0.0180749	0.0439123	0	0.915406	39411	0	0
211314	cg09054212	chr5	51304610	-	0.942717	0.968097	-0.0253798	-0.0379295	0.0013338	0.978217	0.68624	0.0595633	0.983227	0.949898	0.00738516	0	0.915406	205828	0	0
84522	cg07897193	chr2	46926272	-	0.014054	0.0168501	-0.00279609	-0.15865	0.00133487	0.0283444	0.00491577	0.00540875	0.0251973	0.00702298	0.00417126	0	0.915406	407130	0	0
517752	cg23739138	chr14	21567186	-	0.0710843	0.0752609	-0.00417658	-0.0724613	0.0013354	0.186004	0.0227373	0.0367723	0.165426	0.0348943	0.0320152	0	0.915406	323493	0	0
638713	cg24907852	chr18	712250	-	0.0204715	0.0241887	-0.00371717	-0.166058	0.00133639	0.0403101	0.011072	0.00616054	0.0392562	0.00828405	0.00730329	0	0.915406	347654	0	0
29660	cg20867240	chr1	59823591	+	0.946978	0.954354	-0.00737578	-0.0110767	0.00133955	0.974206	0.90875	0.0144933	0.9797	0.917097	0.014749	0	0.915406	381586	0	0
592446	cg07385090	chr16	78133557	-	0.00902832	0.0117432	-0.00271483	-0.192413	0.00134235	0.0213099	0.000792943	0.00555121	0.0331914	0.00126043	0.00643221	0	0.915406	413253	0	0
565507	cg23907975	chr15	96714458	-	0.578674	0.473252	0.105423	0.284695	0.00134424	0.881003	0.32646	0.147018	0.85239	0.0481952	0.156999	0	0.915406	10621	0	0
192981	cg14042568	chr4	136834873	-	0.82349	0.796776	0.0267141	0.0469969	0.00134502	0.894386	0.727878	0.0436326	0.876721	0.400516	0.0876167	0	0.915406	179357	0	0
337917	cg08428726	chr8	48318959	+	0.179908	0.22412	-0.0442121	-0.301948	0.00134512	0.3871	0.0309882	0.0870795	0.640953	0.0414005	0.112199	0	0.915406	8625	0	0
489765	cg00500705	chr12	114029659	-	0.0558381	0.0660386	-0.0102005	-0.207809	0.00134715	0.113785	0.0333711	0.0211604	0.134812	0.0220425	0.023224	0	0.915406	152140	0	0
44573	cg10890570	chr1	154154898	+	0.0182362	0.0217338	-0.00349761	-0.168475	0.00134753	0.0523251	0.000654912	0.0126554	0.0862513	0.000811205	0.0149402	0	0.915406	360211	0	0
21525	cg16585132	chr1	38464943	+	0.683942	0.759029	-0.0750873	-0.148223	0.00134754	0.849921	0.517157	0.0864617	0.867529	0.551844	0.0713233	0	0.915406	50282	0	0
145074	cg08657182	chr3	68057572	+	0.548672	0.50439	0.0442828	0.119141	0.00134793	0.78133	0.395268	0.104016	0.782349	0.112002	0.130804	0	0.915406	70410	0	0
26577	cg27113430	chr1	48964315	-	0.0464622	0.0631437	-0.0166815	-0.373448	0.00134968	0.0727354	0.0180401	0.0158125	0.166925	0.0174032	0.0332918	0	0.915406	79836	0	0
162468	cg14082278	chr3	169866910	-	0.210466	0.250096	-0.0396295	-0.238485	0.00134988	0.401276	0.0693353	0.0942244	0.668325	0.0620785	0.116704	0	0.915406	18386	0	0
672751	cg24318575	chr19	40865255	+	0.927138	0.940696	-0.0135575	-0.0207219	0.0013511	0.947105	0.891158	0.0159766	0.969115	0.901459	0.015492	0	0.915406	286238	0	0
507558	cg22805653	chr13	57460836	+	0.944362	0.958032	-0.0136699	-0.020518	0.00135211	0.970423	0.841584	0.0238819	0.975707	0.92088	0.0125377	0	0.915406	287692	0	0
32576	cg13434669	chr1	77013304	-	0.931305	0.943206	-0.0119013	-0.0181263	0.0013526	0.955412	0.90021	0.0154943	0.968228	0.913186	0.0132453	0	0.915406	305875	0	0
475287	cg02227188	chr12	54396354	-	0.267062	0.168273	0.0987887	0.636119	0.0013545	0.759357	0.0435825	0.154791	0.458602	0.0348421	0.0970825	0	0.915406	1045	0	0
668990	cg16897644	chr19	34524018	-	0.611684	0.555372	0.0563118	0.13698	0.00135459	0.770468	0.422467	0.0938441	0.709162	0.421074	0.0771945	0	0.915406	57202	0	0
608274	cg06394876	chr17	15181942	-	0.717581	0.657967	0.0596145	0.123332	0.00135743	0.911673	0.551547	0.106834	0.84365	0.439853	0.0966997	0	0.915406	67051	0	0
333826	cg03406284	chr8	27731956	+	0.927502	0.904056	0.0234455	0.0365384	0.00135796	0.956477	0.879385	0.0171737	0.96622	0.734938	0.0412898	0	0.915406	210619	0	0
57989	cg07980995	chr1	203832396	-	0.984272	0.976875	0.00739672	0.0107728	0.00135979	0.995799	0.967412	0.00743381	0.991634	0.931321	0.011955	0	0.915406	386112	0	0
104068	cg05567691	chr2	148222105	-	0.928489	0.920452	0.00803708	0.0124082	0.00135989	0.961868	0.851559	0.0252166	0.956438	0.803858	0.0298804	0	0.915406	363674	0	0
520362	cg22040144	chr14	29228646	+	0.032367	0.0406416	-0.0082746	-0.257382	0.00136074	0.0818846	0.0123829	0.0166589	0.074578	0.0188005	0.0147201	0	0.915406	188911	0	0
686591	cg05644028	chr20	3868949	-	0.210377	0.25231	-0.0419329	-0.251299	0.00136085	0.401588	0.109857	0.0758517	0.514249	0.106471	0.0810915	0	0.915406	15753	0	0
416567	cg01757745	chr10	134755601	-	0.529719	0.486452	0.0432661	0.120552	0.00136377	0.689927	0.37415	0.0805713	0.677254	0.257379	0.106988	0	0.915406	69272	0	0
344288	cg06164602	chr8	87086018	+	0.742159	0.715112	0.0270469	0.0528337	0.00136421	0.819095	0.632396	0.0572185	0.798138	0.542011	0.0572201	0	0.915406	164749	0	0
411092	cg20445950	chr10	121303044	+	0.0112038	0.0136033	-0.00239945	-0.154663	0.00136679	0.0285813	0.00311736	0.00540914	0.0297775	0.00448109	0.00653722	0	0.915406	438301	0	0
80408	cg02355885	chr2	30142990	+	0.0376143	0.044223	-0.00660874	-0.187511	0.00136968	0.0932927	0.0114287	0.0162284	0.110088	0.0154458	0.0228085	0	0.915406	231104	0	0
51263	cg18997837	chr1	171882657	+	0.0710023	0.0905948	-0.0195925	-0.312521	0.00137142	0.165118	0.0112644	0.0457605	0.357816	0.0181168	0.0575648	0	0.915406	61601	0	0
720994	cg05358754	chr22	35652215	-	0.94143	0.946926	-0.00549607	-0.00830995	0.00137145	0.976559	0.899068	0.0197232	0.975396	0.883907	0.0208529	0	0.915406	428185	0	0
101655	cg23929885	chr2	129897184	-	0.936227	0.950102	-0.0138749	-0.0210012	0.00137741	0.97017	0.888782	0.0207665	0.984684	0.912199	0.0196757	0	0.915406	284304	0	0
14167	cg00417419	chr1	23810942	+	0.0198088	0.0269766	-0.00716775	-0.310872	0.00138002	0.0491699	0.000801593	0.0109675	0.0557203	0.0096884	0.011034	0	0.915406	215668	0	0
30788	cg01002030	chr1	65211677	-	0.100728	0.121687	-0.0209588	-0.250091	0.00138071	0.321122	0.0345916	0.0667409	0.405187	0.027913	0.0719152	0	0.915406	54466	0	0
474002	cg21518208	chr12	52761416	+	0.837953	0.809245	0.0287086	0.0496903	0.001382	0.893088	0.733109	0.0467856	0.884286	0.513471	0.0797248	0	0.915406	172428	0	0
233657	cg05962755	chr5	157440814	-	0.885975	0.930159	-0.0441845	-0.0694471	0.00138416	0.956675	0.67766	0.073959	0.981988	0.828463	0.0331716	0	0.915406	131504	0	0
335392	cg26872137	chr8	35092870	+	0.110476	0.129586	-0.0191103	-0.212412	0.00138462	0.305659	0.0263216	0.0657425	0.530967	0.046864	0.0867933	0	0.915406	64213	0	0
43048	cg02290168	chr1	151255971	-	0.0282779	0.0352184	-0.00694044	-0.240396	0.00138544	0.0863867	0.0126738	0.0149005	0.0757843	0.0175798	0.015329	0	0.915406	221778	0	0
486912	cg27297576	chr12	108237150	+	0.0716088	0.0791133	-0.00750451	-0.126916	0.00138865	0.118767	0.0400083	0.02023	0.168306	0.0353577	0.0248527	0	0.915406	206952	0	0
554072	cg11741168	chr15	64673872	+	0.0208591	0.0287594	-0.00790028	-0.32885	0.00139002	0.0330886	0.00108425	0.0084061	0.0743803	0.00877338	0.0136448	0	0.915406	197448	0	0
255069	cg00098063	chr6	31866020	-	0.0069598	0.00906453	-0.00210473	-0.168772	0.00139373	0.0154057	0.00155029	0.00352502	0.0214266	0.00129032	0.00449204	0	0.915406	464313	0	0
347829	cg17193134	chr8	104202066	-	0.904703	0.885477	0.0192254	0.030646	0.00139421	0.937782	0.834274	0.025336	0.937071	0.802359	0.0298623	0	0.915406	233247	0	0
321280	cg02363526	chr7	150674012	+	0.490312	0.441761	0.0485519	0.147271	0.00139639	0.777785	0.280712	0.119735	0.75395	0.241541	0.113238	0	0.915406	50815	0	0
204580	cg25129000	chr5	3325695	-	0.954126	0.968856	-0.0147303	-0.0218754	0.00139651	0.983534	0.833447	0.0337718	0.985016	0.929736	0.0124907	0	0.915406	278594	0	0
2442	cg00584868	chr1	2344089	-	0.0250881	0.0317589	-0.00667078	-0.251101	0.00140075	0.044695	0.00652798	0.009476	0.0650927	0.0072072	0.0130319	0	0.915406	229309	0	0
617800	cg07408552	chr17	40611995	+	0.0315902	0.0412698	-0.00967954	-0.301864	0.00140168	0.0746396	0.00790622	0.0182349	0.126217	0.00867802	0.0218901	0	0.915406	161054	0	0
339995	cg01680244	chr8	59476467	-	0.151176	0.192619	-0.041443	-0.330132	0.00140303	0.322171	0.0493555	0.0832049	0.582457	0.0355821	0.104069	0	0.915406	8035	0	0
475767	cg17172595	chr12	54813531	+	0.0847943	0.100265	-0.0154708	-0.218103	0.0014044	0.13346	0.0328215	0.0226027	0.153205	0.0453217	0.0291496	0	0.915406	89455	0	0
709512	cg23340514	chr21	39870704	+	0.0280675	0.0339154	-0.00584789	-0.206167	0.00140462	0.0918201	0.00839312	0.0166018	0.0840976	0.0177052	0.0160221	0	0.915406	255127	0	0
394009	cg05867154	chr10	52835002	+	0.0304189	0.0628933	-0.0324744	-0.850755	0.00140517	0.155004	0.00367304	0.0321304	0.291811	0.00869704	0.0648663	0	0.915406	19096	0	0
677406	cg07038690	chr19	48167405	-	0.247126	0.299245	-0.0521193	-0.266276	0.00140551	0.408051	0.0955509	0.0958457	0.586242	0.121849	0.0974724	0	0.915406	13149	0	0
409276	cg02580546	chr10	115251965	+	0.733202	0.675372	0.0578297	0.116867	0.0014058	0.85299	0.526397	0.0939218	0.858267	0.408761	0.0967389	0	0.915406	72302	0	0
543863	cg10098386	chr15	26375632	+	0.501904	0.608488	-0.106584	-0.272872	0.00140588	0.819821	0.117221	0.1496	0.961875	0.412946	0.122406	0	0.915406	12178	0	0
134045	cg19575696	chr3	32544550	-	0.00503258	0.00676391	-0.00173132	-0.157265	0.00140595	0.00940957	0.00119929	0.00209079	0.0170442	0.00195367	0.00373601	0	0.915406	501217	0	0
471079	cg05706766	chr12	47740526	-	0.871549	0.900453	-0.028904	-0.0465438	0.00140714	0.953384	0.769707	0.043678	0.957243	0.798426	0.0398494	0	0.915406	180582	0	0
522413	cg18976418	chr14	39735496	-	0.100272	0.136378	-0.0361064	-0.408636	0.00140956	0.250446	0.0318675	0.0608021	0.471247	0.0329562	0.0800506	0	0.915406	13422	0	0
477824	cg21910536	chr12	58027396	-	0.0365978	0.0499105	-0.0133127	-0.362548	0.0014119	0.0861063	0.0108534	0.0173195	0.119904	0.0114822	0.0241374	0	0.915406	110101	0	0
499279	cg09203312	chr13	20805196	+	0.616268	0.557552	0.0587162	0.142028	0.00141236	0.852749	0.377138	0.11494	0.749565	0.265485	0.101168	0	0.915406	53970	0	0
200000	cg00472292	chr4	184580884	-	0.00943579	0.0123862	-0.00295039	-0.203893	0.0014134	0.0175715	0.00187005	0.00431529	0.02632	0.00360895	0.0064371	0	0.915406	395923	0	0
141173	cg23078565	chr3	52090732	+	0.0124786	0.0160261	-0.00354755	-0.21141	0.00141354	0.0224277	0.00452725	0.00481305	0.030555	0.00272109	0.0064806	0	0.915406	357319	0	0
510591	cg26886381	chr13	96296979	+	0.0139401	0.0174137	-0.00347365	-0.195471	0.00141359	0.0245268	0.00236167	0.00598321	0.0439009	0.00887723	0.00691433	0	0.915406	361706	0	0
574146	cg04892758	chr16	7358470	-	0.77632	0.738529	0.0377909	0.0710581	0.0014146	0.85294	0.675285	0.0510894	0.822006	0.526378	0.0599199	0	0.915406	128687	0	0
512826	cg07775431	chr13	107160426	+	0.0246411	0.0370793	-0.0124383	-0.44261	0.00141907	0.053353	0.00346976	0.0133263	0.10932	0.00579422	0.0193393	0	0.915406	120192	0	0
7495	cg23610023	chr1	10003460	+	0.0134141	0.0164326	-0.00301849	-0.17494	0.00142186	0.0213779	0.00423968	0.00364408	0.0259247	0.0106459	0.00405031	0	0.915406	391156	0	0
443846	cg08966189	chr11	71823395	+	0.0149039	0.0196797	-0.00477585	-0.253107	0.0014225	0.0292489	0.00317103	0.0067467	0.0458044	0.00781925	0.00837256	0	0.915406	296058	0	0
425202	cg11000754	chr11	12747544	+	0.399751	0.325825	0.073926	0.287038	0.00142327	0.713184	0.202321	0.127511	0.549449	0.188265	0.101419	0	0.915406	10285	0	0
132069	cg14536682	chr3	18025303	-	0.00679443	0.00964438	-0.00284995	-0.226134	0.00142386	0.0168074	0.00137071	0.00407455	0.0422515	0.00154705	0.00762365	0	0.915406	403181	0	0
193565	cg02347255	chr4	140778415	+	0.118243	0.14889	-0.0306476	-0.309154	0.0014268	0.322443	0.0304919	0.0679703	0.42898	0.0294213	0.0784354	0	0.915406	22825	0	0
455224	cg11660146	chr11	120110688	-	0.0835034	0.0630434	0.02046	0.356266	0.00142705	0.276168	0.0456043	0.0453646	0.138474	0.0292745	0.0224078	0	0.915406	57005	0	0
655441	cg02720697	chr19	3359204	-	0.0469772	0.0532631	-0.00628584	-0.150978	0.00142711	0.0737778	0.0189544	0.0140699	0.112149	0.0181476	0.0208819	0	0.915406	240800	0	0
118285	cg03546879	chr2	220094399	+	0.0358432	0.044599	-0.00875584	-0.252168	0.0014278	0.0730567	0.00546838	0.0161989	0.0756333	0.0217059	0.0136339	0	0.915406	178569	0	0
238034	cg07179068	chr5	176060165	+	0.682707	0.628693	0.0540136	0.117122	0.00142797	0.809609	0.493767	0.0860836	0.834056	0.253775	0.115875	0	0.915406	72070	0	0
440248	cg21191710	chr11	66512979	+	0.00945402	0.013828	-0.00437402	-0.292592	0.00142833	0.0187606	3.8847e-05	0.00476456	0.0324293	0.00100503	0.00659172	0	0.915406	314193	0	0
661722	cg06899953	chr19	12163679	-	0.0411343	0.0514258	-0.0102916	-0.264555	0.00142864	0.078888	0.0175666	0.0141506	0.159605	0.0274191	0.0280885	0	0.915406	150567	0	0
356870	cg14425468	chr8	144437541	+	0.0239013	0.035359	-0.0114577	-0.420047	0.00142936	0.0553927	3.8847e-05	0.0113016	0.108146	0.0104341	0.0197419	0	0.915406	132975	0	0
275718	cg05712302	chr6	131571441	-	0.0924361	0.114959	-0.0225229	-0.286731	0.00142951	0.284217	0.0114092	0.0706833	0.438094	0.012606	0.0782972	0	0.915406	47280	0	0
685029	cg17762670	chr20	821932	-	0.056375	0.0647232	-0.00834817	-0.170916	0.00142951	0.143655	0.0190803	0.0311364	0.256478	0.0221967	0.0406395	0	0.915406	187255	0	0
393786	cg06098215	chr10	51575702	-	0.107889	0.138412	-0.030523	-0.332179	0.00142968	0.291849	0.0181912	0.0696528	0.46706	0.0286704	0.0866467	0	0.915406	23097	0	0
717958	cg16692439	chr22	26831446	-	0.130354	0.163074	-0.0327193	-0.302312	0.00143056	0.306069	0.0558814	0.067438	0.531874	0.0324565	0.0914115	0	0.915406	18651	0	0
475276	cg03215137	chr12	54393687	-	0.0955072	0.13162	-0.0361129	-0.424685	0.00143139	0.384501	0.0421488	0.0637847	0.457351	0.0471584	0.0932811	0	0.915406	13415	0	0
90178	cg14447606	chr2	72370328	+	0.0329164	0.0384111	-0.00549464	-0.173807	0.00143192	0.0503021	0.0171879	0.00911198	0.0743039	0.0190881	0.0109982	0	0.915406	267587	0	0
679939	cg25309343	chr19	51226207	+	0.44754	0.416404	0.0311363	0.101678	0.00143462	0.563066	0.315909	0.0738854	0.528465	0.30488	0.0681956	0	0.915406	86960	0	0
17127	cg15672949	chr1	28462234	+	0.0790447	0.110192	-0.0311471	-0.432737	0.00143467	0.20976	0.0234731	0.049266	0.394203	0.0132776	0.0696212	0	0.915406	21726	0	0
466589	cg19140085	chr12	16759565	+	0.0241202	0.0284862	-0.00436599	-0.173715	0.0014374	0.0480448	0.0106172	0.00891404	0.0439696	0.0136449	0.0087386	0	0.915406	314528	0	0
387840	cg15657225	chr10	20105179	+	0.098084	0.132965	-0.034881	-0.403509	0.00143798	0.202834	0.0219391	0.050856	0.370861	0.0200415	0.0704473	0	0.915406	15141	0	0
92479	cg02242344	chr2	85640943	+	0.0535593	0.0718016	-0.0182423	-0.364026	0.0014388	0.104153	0.0206863	0.0207987	0.15593	0.0276172	0.0299068	0	0.915406	69394	0	0
197355	cg15498306	chr4	164534641	+	0.0270948	0.0399246	-0.0128298	-0.428533	0.00143889	0.046736	0.0108841	0.0111945	0.0825136	0.0157289	0.0155538	0	0.915406	115483	0	0
80704	cg26988215	chr2	31361757	+	0.031298	0.0352194	-0.00392146	-0.130872	0.00144088	0.0650657	0.0126848	0.0118438	0.0570868	0.0167648	0.00970828	0	0.915406	336653	0	0
386990	cg05265799	chr10	15078070	+	0.825633	0.792525	0.0331082	0.0583234	0.0014415	0.919642	0.689607	0.0576023	0.8784	0.673438	0.053491	0	0.915406	152774	0	0
409890	cg09031776	chr10	117735350	-	0.504511	0.439772	0.0647392	0.194009	0.00144298	0.698005	0.324843	0.08557	0.60675	0.238684	0.0917263	0	0.915406	30326	0	0
202351	cg07455474	chr5	515351	+	0.57544	0.505992	0.069448	0.182173	0.00144339	0.740006	0.382184	0.108846	0.740641	0.27704	0.108059	0	0.915406	34517	0	0
68090	cg09169938	chr1	236306000	+	0.0101205	0.0120346	-0.00191414	-0.131107	0.0014451	0.0210356	0.00281894	0.00549196	0.0207892	0.00357721	0.00413652	0	0.915406	482721	0	0
597560	cg02808931	chr16	88503009	+	0.925088	0.935254	-0.0101657	-0.0155994	0.00144747	0.960066	0.874857	0.0162388	0.960862	0.882352	0.0161077	0	0.915406	328489	0	0
13704	cg25672398	chr1	22944795	-	0.357694	0.30574	0.0519543	0.21977	0.00144763	0.610326	0.127074	0.104878	0.513834	0.115968	0.0863934	0	0.915406	22797	0	0
164094	cg12797197	chr3	179276748	+	0.0136796	0.0187929	-0.00511329	-0.282068	0.00144814	0.0335174	0.000259562	0.00895943	0.0427306	0.00240624	0.00889314	0	0.915406	282203	0	0
409878	cg10787364	chr10	117639335	-	0.620634	0.54963	0.0710038	0.172329	0.00145142	0.757029	0.412053	0.10021	0.751646	0.365139	0.0908354	0	0.915406	38405	0	0
554045	cg09894605	chr15	64648051	+	0.0250249	0.0306406	-0.00561573	-0.214542	0.00145279	0.0407273	0.0111593	0.00863608	0.0760061	0.0159011	0.0119515	0	0.915406	263212	0	0
552447	cg10156382	chr15	59588367	+	0.145352	0.193836	-0.0484841	-0.391869	0.00145427	0.311675	0.0462515	0.0721783	0.530747	0.0305456	0.0992629	0	0.915406	4281	0	0
132274	cg03431618	chr3	20080259	+	0.0480175	0.0538304	-0.00581284	-0.137754	0.0014543	0.113936	0.00781165	0.0305111	0.152934	0.0111833	0.028147	0	0.915406	256370	0	0
611982	cg01085105	chr17	27399601	-	0.436169	0.403904	0.0322652	0.108295	0.00145481	0.539779	0.338369	0.0562334	0.602706	0.235697	0.0775215	0	0.915406	80066	0	0
494424	cg13288633	chr12	124516874	+	0.587457	0.510314	0.0771434	0.199453	0.00145664	0.7895	0.352555	0.120812	0.729903	0.142447	0.121982	0	0.915406	28627	0	0
219580	cg00081100	chr5	96031557	+	0.955826	0.965963	-0.010137	-0.0150632	0.00145866	0.980588	0.923165	0.01343	0.986705	0.943711	0.00971232	0	0.915406	333734	0	0
581679	cg27583149	chr16	31105482	+	0.0169441	0.0194891	-0.00254494	-0.130209	0.00145984	0.0356724	0.00408281	0.00782267	0.0436561	0.00444156	0.00807816	0	0.915406	426521	0	0
324402	cg14091258	chr7	157406607	+	0.585814	0.655848	-0.0700349	-0.160333	0.00146352	0.771993	0.378724	0.111079	0.848426	0.440619	0.0944245	0	0.915406	43947	0	0
594168	cg05583681	chr16	84179101	-	0.0694629	0.0800779	-0.010615	-0.180893	0.00146734	0.261697	0.0240289	0.0431241	0.162144	0.0332901	0.0300469	0	0.915406	145416	0	0
391102	cg26252498	chr10	34865917	-	0.772227	0.735531	0.0366958	0.0693185	0.00146743	0.850911	0.629399	0.0530514	0.853082	0.587662	0.0681026	0	0.915406	131736	0	0
493581	cg23970703	chr12	123319216	+	0.0238081	0.0277805	-0.00397235	-0.160271	0.00146882	0.0641363	0.00341238	0.0145837	0.0578936	0.0112721	0.0116181	0	0.915406	334008	0	0
413261	cg19247001	chr10	127512041	-	0.00674259	0.00828309	-0.00154049	-0.126987	0.00146949	0.0155149	0.00226526	0.00360487	0.0168488	0.00291418	0.00328329	0	0.915406	521821	0	0
345257	cg27238381	chr8	94929026	-	0.0177428	0.0207447	-0.00300191	-0.148225	0.00147019	0.0310364	0.00852808	0.0061699	0.0327731	0.00664314	0.00690492	0	0.915406	392285	0	0
596259	cg13391965	chr16	86748275	+	0.550049	0.516649	0.0333996	0.0887102	0.00147073	0.677463	0.411842	0.0780428	0.656843	0.381274	0.0715502	0	0.915406	102423	0	0
382609	cg03743191	chr10	1258225	+	0.895163	0.856732	0.0384311	0.0625918	0.00147094	0.969219	0.796178	0.0389265	0.935069	0.688129	0.062328	0	0.915406	144178	0	0
44646	cg14859874	chr1	154238265	+	0.378491	0.521163	-0.142672	-0.451273	0.00147169	0.909299	0.00181776	0.314968	0.958695	0.00197969	0.272086	0	0.915406	1462	0	0
148780	cg27350073	chr3	105960717	-	0.920608	0.895205	0.0254031	0.0399292	0.00147486	0.94515	0.866087	0.0208198	0.952539	0.66769	0.0561739	0	0.915406	199542	0	0
653683	cg07976359	chr19	1718954	+	0.082189	0.0976579	-0.0154688	-0.223787	0.00147487	0.120591	0.0501228	0.0188751	0.258628	0.0607356	0.0334484	0	0.915406	89475	0	0
509248	cg26234463	chr13	79160885	+	0.253277	0.206352	0.046926	0.283207	0.00147539	0.529398	0.12699	0.116249	0.406706	0.0722533	0.0695274	0	0.915406	10832	0	0
298794	cg23404319	chr7	37715529	-	0.158942	0.203676	-0.0447344	-0.3389	0.00147748	0.334526	0.0120511	0.0821898	0.525223	0.0501223	0.0921101	0	0.915406	5920	0	0
478504	cg24413007	chr12	62860470	-	0.0349855	0.0410862	-0.00610069	-0.183473	0.00147956	0.0659447	0.0112323	0.0106628	0.0651774	0.00182857	0.0131435	0	0.915406	246754	0	0
427438	cg03908932	chr11	20219546	+	0.466124	0.372345	0.0937788	0.316461	0.00147983	0.771718	0.252013	0.128494	0.59677	0.0920918	0.129925	0	0.915406	7260	0	0
666033	cg10792987	chr19	18575406	+	0.419839	0.377859	0.041981	0.148268	0.00148009	0.559801	0.266052	0.0853844	0.640029	0.0986782	0.130053	0	0.915406	50255	0	0
256396	cg08563982	chr6	32306373	-	0.967816	0.974879	-0.00706283	-0.0103832	0.00148226	0.983834	0.936689	0.0114363	0.991741	0.959612	0.0087699	0	0.915406	392038	0	0
232190	cg01384518	chr5	150495060	+	0.0471912	0.0654865	-0.0182954	-0.400427	0.00148235	0.0757761	0.030203	0.0118892	0.120309	0.032368	0.0205741	0	0.915406	69054	0	0
55409	cg01974330	chr1	196177626	+	0.946178	0.955353	-0.00917465	-0.0137768	0.00148266	0.965598	0.914734	0.0139846	0.983313	0.913844	0.0158293	0	0.915406	347489	0	0
97143	cg14209299	chr2	107502793	-	0.0182432	0.0214155	-0.00317223	-0.15357	0.00148617	0.0421716	0.00460324	0.00933024	0.0586119	0.00815968	0.0112673	0	0.915406	380629	0	0
35434	cg22355895	chr1	93616128	-	0.954866	0.96499	-0.0101244	-0.0150594	0.00148643	0.982309	0.937105	0.0121702	0.987465	0.929943	0.0155668	0	0.915406	333769	0	0
298884	cg10754659	chr7	38110151	-	0.94401	0.93176	0.0122494	0.018644	0.00148699	0.984856	0.83861	0.0290652	0.978664	0.804872	0.0315578	0	0.915406	301765	0	0
668443	cg14754151	chr19	33162944	-	0.106588	0.149669	-0.0430812	-0.453666	0.00148865	0.23402	0.0275007	0.0488788	0.443561	0.0343	0.0787038	0	0.915406	6878	0	0
214555	cg14766524	chr5	68663909	-	0.788331	0.81334	-0.0250093	-0.0445019	0.00148926	0.842096	0.688655	0.0343243	0.932227	0.722191	0.0409611	0	0.915406	186064	0	0
691046	cg24744748	chr20	26128271	-	0.717079	0.765925	-0.0488459	-0.0938048	0.00149204	0.851449	0.493482	0.0852517	0.850784	0.583969	0.0572821	0	0.915406	95960	0	0
465767	cg19817757	chr12	13142313	-	0.948227	0.954593	-0.00636596	-0.00955282	0.00149259	0.968858	0.930105	0.00918266	0.980623	0.907429	0.01244	0	0.915406	405448	0	0
468417	cg06568330	chr12	27863683	-	0.0178132	0.0217627	-0.00394946	-0.191562	0.00149372	0.034822	0.00605337	0.00604808	0.037352	0.0118599	0.00570225	0	0.915406	335207	0	0
127288	cg06704002	chr2	242990305	-	0.911237	0.934727	-0.0234902	-0.0363255	0.00149467	0.962383	0.717289	0.052842	0.974512	0.809565	0.0378497	0	0.915406	211417	0	0
428864	cg08976874	chr11	31885698	-	0.778095	0.841936	-0.0638415	-0.112376	0.00149469	0.927551	0.219575	0.13911	0.929257	0.610726	0.0799865	0	0.915406	76229	0	0
42003	cg15636040	chr1	147142673	+	0.00582774	0.00735402	-0.00152628	-0.132814	0.00149692	0.0127288	0.00197369	0.00282717	0.01213	0.00140887	0.00254163	0	0.915406	523396	0	0
524840	cg12192145	chr14	55849528	-	0.902083	0.907896	-0.00581258	-0.00916492	0.00149717	0.944118	0.830274	0.0291448	0.958068	0.810935	0.033387	0	0.915406	412210	0	0
612729	cg24425628	chr17	29625626	+	0.961224	0.970271	-0.00904683	-0.0133763	0.00149731	0.980861	0.925644	0.0147388	0.989008	0.925421	0.0131157	0	0.915406	352020	0	0
647274	cg20477402	chr18	55328421	-	0.889824	0.90687	-0.017046	-0.0270744	0.00150155	0.927018	0.825017	0.0284063	0.950896	0.8446	0.0245395	0	0.915406	249608	0	0
168451	cg12155036	chr3	194015171	+	0.594084	0.549705	0.0443794	0.110083	0.00150168	0.789842	0.44054	0.0801741	0.766134	0.354535	0.0947907	0	0.915406	78401	0	0
225734	cg01784406	chr5	134102698	+	0.955404	0.949427	0.00597686	0.00895956	0.00150447	0.971111	0.930246	0.0102724	0.971408	0.907617	0.0135146	0	0.915406	415813	0	0
390128	cg13516719	chr10	30638507	-	0.769529	0.698156	0.071373	0.138536	0.00150939	0.869164	0.598378	0.0741141	0.860388	0.404668	0.0999302	0	0.915406	56201	0	0
66727	cg04250837	chr1	231765185	+	0.521588	0.473176	0.0484119	0.137759	0.00151386	0.668105	0.338211	0.0869544	0.688327	0.293561	0.0889902	0	0.915406	56688	0	0
510139	cg18339591	chr13	94022280	-	0.565652	0.531537	0.0341145	0.0881357	0.0015142	0.740289	0.438345	0.0855731	0.676534	0.36041	0.0736481	0	0.915406	103153	0	0
342901	cg23779890	chr8	75262522	-	0.1014	0.134735	-0.0333355	-0.377671	0.00151534	0.198663	0.0551361	0.0335218	0.290714	0.0641511	0.0488777	0	0.915406	17535	0	0
5155	cg19694465	chr1	6267579	-	0.842722	0.774088	0.0686345	0.121061	0.00151649	0.911487	0.643908	0.0731729	0.961813	0.621604	0.0940665	0	0.915406	68845	0	0
34644	cg17256681	chr1	90344715	-	0.948086	0.953688	-0.00560189	-0.00841081	0.00151741	0.97694	0.897234	0.0223159	0.983777	0.903954	0.0202944	0	0.915406	426138	0	0
310185	cg06330722	chr7	100201795	-	0.0186746	0.02388	-0.00520544	-0.240662	0.00151981	0.0373433	0.00791082	0.00794429	0.0362049	0.0110587	0.00671247	0	0.915406	278512	0	0
48620	cg23915527	chr1	161368787	+	0.404449	0.28501	0.119439	0.490433	0.00152151	0.700793	0.125334	0.168005	0.545232	0.150853	0.107989	0	0.915406	1173	0	0
621055	cg10623571	chr17	46184897	+	0.0128294	0.0156158	-0.00278645	-0.166144	0.00152154	0.0282361	0.00138074	0.00646896	0.0256505	0.00660551	0.00516876	0	0.915406	407830	0	0
67459	cg11587451	chr1	234749176	+	0.0612283	0.0668889	-0.00566067	-0.110326	0.00152175	0.232324	0.00630668	0.0504596	0.257056	0.0151648	0.0514957	0	0.915406	261612	0	0
589312	cg08285862	chr16	68845908	-	0.956945	0.963469	-0.0065246	-0.00970209	0.00152361	0.977989	0.931994	0.0100298	0.985273	0.924335	0.0116853	0	0.915406	402944	0	0
182603	cg01575886	chr4	55809673	-	0.770686	0.734238	0.0364476	0.0689776	0.00152384	0.873965	0.637472	0.0519829	0.867004	0.573398	0.0602002	0	0.915406	132357	0	0
8011	cg24102726	chr1	10855553	+	0.0117192	0.0169514	-0.00523222	-0.31139	0.00152398	0.0265289	0.000822465	0.0069647	0.0451797	0.00516455	0.00859876	0	0.915406	277441	0	0
71063	cg27366669	chr2	265069	-	0.0109867	0.0143444	-0.00335771	-0.214115	0.00152416	0.0190516	0.00267483	0.00433773	0.0262281	0.00650796	0.0051156	0	0.915406	368849	0	0
469433	cg10988144	chr12	32831975	+	0.0113576	0.0144642	-0.00310666	-0.195927	0.00152766	0.0234288	0.00441461	0.00383541	0.0306999	0.0085779	0.00444006	0	0.915406	385116	0	0
159013	cg06728055	chr3	149294286	-	0.188998	0.243088	-0.0540897	-0.346883	0.00152798	0.332217	0.095818	0.0663182	0.433265	0.108649	0.0792292	0	0.915406	5002	0	0
435837	cg04230589	chr11	61735144	+	0.0098416	0.0119804	-0.00213881	-0.14769	0.00152846	0.0227855	0.000838474	0.00551898	0.0289303	0.00575121	0.00527077	0	0.915406	461143	0	0
99426	cg14374028	chr2	120049923	-	0.427092	0.362767	0.0643258	0.229666	0.00153058	0.626084	0.216637	0.107988	0.537314	0.0872062	0.109149	0	0.915406	20320	0	0
104085	cg18733215	chr2	148390025	+	0.820413	0.791684	0.0287291	0.0507955	0.00153233	0.918124	0.685428	0.0481889	0.900241	0.623293	0.0486441	0	0.915406	169685	0	0
573909	cg02859934	chr16	5083072	+	0.499351	0.457961	0.0413897	0.122271	0.00153611	0.721782	0.344624	0.0884343	0.655274	0.202723	0.103551	0	0.915406	67906	0	0
712313	cg25526717	chr21	45719687	+	0.0204455	0.0242436	-0.00379808	-0.169605	0.00153972	0.0386029	0.0131248	0.00596446	0.0390525	0.013719	0.00698603	0	0.915406	343269	0	0
703421	cg14966074	chr20	61299190	+	0.94512	0.952619	-0.00749838	-0.011282	0.00154197	0.963291	0.917521	0.0111427	0.973295	0.924817	0.0114765	0	0.915406	378681	0	0
152585	cg03518058	chr3	124606583	-	0.040254	0.0454451	-0.00519115	-0.141823	0.00154229	0.0996192	0.0161894	0.0160514	0.0753634	0.019196	0.0129396	0	0.915406	279107	0	0
352976	cg23297661	chr8	131929912	-	0.828683	0.89145	-0.0627666	-0.104121	0.00154244	0.93789	0.382565	0.117448	0.952283	0.777895	0.0478487	0	0.915406	84347	0	0
621199	cg24948406	chr17	46608268	-	0.964184	0.971215	-0.00703088	-0.0103748	0.00154293	0.98051	0.944956	0.0107086	0.986018	0.956058	0.0070576	0	0.915406	392155	0	0
2663	cg06839900	chr1	2461900	-	0.0282312	0.0341706	-0.00593941	-0.208336	0.00154319	0.0738972	0.00862813	0.0154391	0.111373	0.012415	0.0202002	0	0.915406	252045	0	0
601722	cg05879505	chr17	1926210	+	0.0300263	0.0362628	-0.00623647	-0.208903	0.00154323	0.080184	0.0128221	0.0133586	0.0689734	0.0180911	0.0131557	0	0.915406	242384	0	0
16749	cg16371039	chr1	27834987	-	0.913503	0.920567	-0.0070641	-0.0109935	0.0015435	0.950926	0.885505	0.0141804	0.97412	0.875314	0.0157934	0	0.915406	382828	0	0
359829	cg08487304	chr9	5799460	-	0.0688173	0.082267	-0.0134496	-0.227301	0.00154694	0.242666	0.0248652	0.0439631	0.217893	0.0155944	0.0451098	0	0.915406	108682	0	0
500430	cg20715779	chr13	25034342	-	0.919638	0.927798	-0.00815992	-0.012608	0.00154773	0.949428	0.860356	0.0196269	0.970021	0.879664	0.0202172	0	0.915406	361167	0	0
61956	cg25725454	chr1	215883591	+	0.592067	0.535471	0.0565956	0.142421	0.00154799	0.766586	0.424445	0.0976954	0.725411	0.363023	0.0852646	0	0.915406	53739	0	0
118652	cg18395327	chr2	220379109	-	0.0272932	0.029029	-0.00173587	-0.0656367	0.00155109	0.0517033	0.00772958	0.0132842	0.0454451	0.00916851	0.0103519	0	0.915406	500746	0	0
525033	cg11121623	chr14	56586572	-	0.0779586	0.0968673	-0.0189087	-0.280925	0.00155141	0.154833	0.025684	0.0348072	0.205202	0.028498	0.0426425	0	0.915406	65360	0	0
691434	cg27475076	chr20	30458103	+	0.0370744	0.0439249	-0.00685043	-0.196007	0.00155247	0.0654433	0.0185101	0.0135073	0.0722361	0.0239168	0.0135474	0	0.915406	224242	0	0
42741	cg15441434	chr1	150898392	+	0.222947	0.178848	0.0440991	0.302777	0.00155294	0.355813	0.0830254	0.081373	0.363751	0.0308023	0.0858562	0	0.915406	8551	0	0
86836	cg00298910	chr2	61244870	-	0.00900309	0.0108983	-0.00189518	-0.137149	0.00155639	0.0206736	0.0034778	0.00489517	0.0246946	0.00214005	0.00526208	0	0.915406	484614	0	0
720414	cg04243368	chr22	32366128	-	0.193086	0.240381	-0.0472954	-0.302037	0.00155766	0.350189	0.0327363	0.080191	0.463953	0.0720626	0.0737094	0	0.915406	8613	0	0
133436	cg18056973	chr3	29322342	+	0.0292947	0.0327351	-0.0034404	-0.121087	0.00155798	0.0504948	0.0132032	0.00938495	0.0761843	0.017566	0.0116656	0	0.915406	363784	0	0
28792	cg14620967	chr1	55531450	-	0.825801	0.838948	-0.0131475	-0.0225176	0.00155846	0.888083	0.763727	0.0334766	0.914131	0.765803	0.0369259	0	0.915406	274591	0	0
126262	cg03087247	chr2	242006772	-	0.937316	0.957339	-0.0200224	-0.0301748	0.00155991	0.980766	0.780184	0.0463731	0.98286	0.920306	0.0152275	0	0.915406	235281	0	0
558950	cg12283746	chr15	75639596	-	0.0543186	0.0603768	-0.00605817	-0.129863	0.0015609	0.12516	0.0265293	0.023061	0.179834	0.0267369	0.0314227	0	0.915406	248131	0	0
383474	cg18454774	chr10	3378983	+	0.962289	0.965754	-0.00346478	-0.00513195	0.00156159	0.976094	0.941086	0.0102542	0.99001	0.94352	0.0111134	0	0.915406	505710	0	0
269956	cg14346602	chr6	96035778	-	0.967711	0.975971	-0.00825939	-0.0121362	0.00156412	0.992507	0.930066	0.0123442	0.995893	0.959453	0.00884935	0	0.915406	367166	0	0
727039	cg19439427	chr22	46212247	-	0.979231	0.982107	-0.00287573	-0.00418788	0.00156455	0.994686	0.966047	0.00648313	0.997082	0.96234	0.00752814	0	0.915406	536579	0	0
56386	cg06353614	chr1	201083479	-	0.0138156	0.0168067	-0.00299105	-0.170684	0.00156495	0.0249481	0.00418903	0.00510497	0.0288707	0.00781182	0.00500995	0	0.915406	393026	0	0
229691	cg18767162	chr5	142061399	+	0.932291	0.938258	-0.00596701	-0.009107	0.00156757	0.960457	0.903591	0.0136823	0.964947	0.905358	0.0141963	0	0.915406	413199	0	0
468059	cg04628648	chr12	26676779	+	0.153478	0.199107	-0.0456285	-0.355141	0.0015679	0.359168	0.026864	0.0910661	0.604119	0.0230105	0.10533	0	0.915406	5489	0	0
420022	cg01705897	chr11	1986915	+	0.896877	0.864639	0.0322382	0.0522195	0.00156808	0.949574	0.808383	0.0383387	0.939249	0.739579	0.0474888	0	0.915406	166218	0	0
217337	cg13999415	chr5	81047848	+	0.115967	0.1525	-0.0365338	-0.367402	0.00156912	0.285582	0.0479219	0.0519365	0.366154	0.0539072	0.072792	0	0.915406	12887	0	0
79786	cg15947193	chr2	27997000	-	0.115936	0.150215	-0.0342788	-0.347316	0.00156928	0.293822	0.011825	0.0625679	0.439979	0.0348309	0.0761736	0	0.915406	16041	0	0
674084	cg11791136	chr19	42788257	-	0.0211205	0.0277834	-0.00666291	-0.279888	0.00157001	0.0369401	0.00223936	0.00897072	0.048826	0.0117212	0.009514	0	0.915406	229529	0	0
186156	cg02175873	chr4	82964079	+	0.83848	0.807441	0.0310397	0.0537673	0.00157058	0.931207	0.578237	0.0875675	0.901886	0.672843	0.061788	0	0.915406	162587	0	0
238263	cg15357821	chr5	176316988	+	0.838273	0.797156	0.0411174	0.0716818	0.00157256	0.900666	0.732202	0.0484705	0.886809	0.523297	0.08003	0	0.915406	127621	0	0
710701	cg15984778	chr21	43481772	+	0.0601506	0.0546253	0.00552533	0.118357	0.00157318	0.266355	0.0250554	0.0514736	0.136738	0.0166346	0.0308043	0	0.915406	266464	0	0
167885	cg18780257	chr3	192126023	+	0.0858216	0.0961144	-0.0102929	-0.147199	0.00157884	0.146424	0.0436162	0.0267754	0.184925	0.0416238	0.0349541	0	0.915406	150553	0	0
549261	cg21842999	chr15	45475008	-	0.804258	0.771756	0.0325023	0.0587682	0.0015812	0.863764	0.681079	0.0464902	0.847163	0.656763	0.0532718	0	0.915406	151895	0	0
327793	cg22018862	chr8	6086849	+	0.247876	0.295302	-0.0474254	-0.243556	0.0015826	0.495542	0.0862991	0.101758	0.640473	0.0970782	0.111646	0	0.915406	17317	0	0
233796	cg16793592	chr5	158407204	-	0.585872	0.500122	0.0857496	0.224159	0.00158779	0.87774	0.433731	0.106047	0.699115	0.250027	0.10917	0	0.915406	21654	0	0
298682	cg03372526	chr7	37248241	-	0.0430093	0.0588132	-0.015804	-0.376441	0.00158975	0.171819	0.00865325	0.0415472	0.171255	0.00516101	0.0401431	0	0.915406	86634	0	0
301302	cg02507246	chr7	47612964	+	0.931003	0.919529	0.0114742	0.0176997	0.00159026	0.966691	0.870607	0.0245366	0.959698	0.838789	0.0278477	0	0.915406	309415	0	0
661865	cg25266109	chr19	12404608	+	0.00732859	0.0101585	-0.00282988	-0.218232	0.00159065	0.0167254	0.00116198	0.00436985	0.018095	0.00252047	0.00452018	0	0.915406	404655	0	0
158485	cg08889797	chr3	147106489	-	0.0503535	0.0641788	-0.0138254	-0.297571	0.00159081	0.0845658	0.0313288	0.0143286	0.115025	0.0363164	0.0188418	0	0.915406	104597	0	0
304865	cg25770411	chr7	73946901	+	0.925837	0.936825	-0.0109881	-0.0168406	0.00159253	0.960948	0.892906	0.0181478	0.96781	0.882083	0.0183669	0	0.915406	316835	0	0
358581	cg07969649	chr8	145814050	-	0.904981	0.925031	-0.0200503	-0.0312729	0.00159339	0.938168	0.838117	0.0248452	0.965447	0.866728	0.0179908	0	0.915406	230625	0	0
679610	cg14894368	chr19	50869332	+	0.880925	0.863435	0.01749	0.0286036	0.00159344	0.931264	0.772184	0.0411443	0.915733	0.659478	0.0478458	0	0.915406	242271	0	0
457160	cg20031656	chr11	125366267	+	0.0210618	0.0286137	-0.00755194	-0.313973	0.00159392	0.0468703	0.00738381	0.00819448	0.0774859	0.0104879	0.0119392	0	0.915406	205765	0	0
127285	cg06360820	chr2	242988706	-	0.834887	0.932037	-0.0971504	-0.157026	0.0015942	0.985695	0.487799	0.16356	0.985181	0.586032	0.0850126	0	0.915406	45593	0	0
483055	cg20795685	chr12	92872642	+	0.155098	0.187314	-0.0322157	-0.257168	0.00159689	0.335708	0.0625373	0.0743437	0.527316	0.0670775	0.0875742	0	0.915406	19596	0	0
558214	cg06541093	chr15	74537514	-	0.441547	0.401791	0.0397564	0.132965	0.00159749	0.591	0.280762	0.0938571	0.685456	0.226386	0.0908225	0	0.915406	59912	0	0
563048	cg07625513	chr15	89577786	+	0.428949	0.381105	0.0478434	0.166495	0.00159984	0.535693	0.324925	0.0586045	0.550243	0.234769	0.0682658	0	0.915406	40938	0	0
429134	cg14609458	chr11	32851177	+	0.0139957	0.0175129	-0.00351719	-0.197332	0.00160027	0.0258835	0.00322028	0.00512036	0.0327716	0.00871844	0.00525193	0	0.915406	359080	0	0
255231	cg00811777	chr6	31930762	+	0.719618	0.735884	-0.016266	-0.0318099	0.0016022	0.778706	0.62416	0.0423632	0.808809	0.640573	0.0382506	0	0.915406	228434	0	0
624490	cg02770857	chr17	55533254	+	0.113248	0.148221	-0.0349722	-0.360369	0.00160244	0.247232	0.0283184	0.0560786	0.393826	0.0440182	0.0710773	0	0.915406	15017	0	0
264391	cg21085915	chr6	46738981	+	0.134991	0.175613	-0.0406217	-0.356332	0.00160265	0.328137	0.0216002	0.0764261	0.577165	0.0308713	0.0992281	0	0.915406	8685	0	0
340286	cg01008010	chr8	61429760	+	0.00839858	0.0112248	-0.00282619	-0.206155	0.00160286	0.0178571	0.000783302	0.00488225	0.0413167	0.00162219	0.00670165	0	0.915406	404931	0	0
12367	cg10812684	chr1	20251013	+	0.893452	0.872366	0.0210868	0.034072	0.00160395	0.94179	0.800512	0.0343795	0.937538	0.753932	0.0401495	0	0.915406	219544	0	0
26620	cg20822884	chr1	49240625	-	0.544782	0.520792	0.0239897	0.0637736	0.00160423	0.633422	0.430325	0.0586144	0.736294	0.370284	0.0772872	0	0.915406	141836	0	0
560916	cg19708986	chr15	80824318	-	0.582983	0.545134	0.0378491	0.0951549	0.00160583	0.645787	0.516474	0.0330808	0.651291	0.448357	0.0462704	0	0.915406	94371	0	0
647764	cg26686188	chr18	56816380	-	0.958213	0.963116	-0.00490341	-0.00728794	0.0016071	0.97258	0.929937	0.0112199	0.983614	0.922673	0.0123725	0	0.915406	449617	0	0
138654	cg12688043	chr3	48129944	+	0.0145709	0.0179046	-0.00333378	-0.183557	0.00160722	0.0400491	0.00234593	0.00872616	0.0395459	0.00235278	0.00786936	0	0.915406	370340	0	0
336825	cg12441203	chr8	41121898	-	0.0170354	0.0226825	-0.0056471	-0.273669	0.00161014	0.0331385	0.00381944	0.00879888	0.0857738	0.00371284	0.0156529	0	0.915406	262059	0	0
344706	cg03331176	chr8	91659078	-	0.124076	0.157533	-0.0334575	-0.3214	0.00161025	0.278698	0.00978555	0.0595165	0.436601	0.0420818	0.081026	0	0.915406	17336	0	0
583648	cg17083819	chr16	50440214	-	0.834545	0.813149	0.0213961	0.0370209	0.00161391	0.898494	0.736127	0.0428051	0.892347	0.660008	0.0485328	0	0.915406	208927	0	0
409052	cg04923845	chr10	114575681	-	0.0115913	0.0152084	-0.00361713	-0.223457	0.00161428	0.032073	0.00117114	0.00803846	0.0358095	0.0020486	0.00700712	0	0.915406	353305	0	0
198335	cg08137646	chr4	172460054	-	0.137554	0.181007	-0.043453	-0.372383	0.00161486	0.26638	0.0455244	0.0638867	0.566024	0.055058	0.0942502	0	0.915406	6660	0	0
596809	cg06283848	chr16	87500295	+	0.932033	0.941211	-0.00917809	-0.0139879	0.0016164	0.967916	0.890489	0.021285	0.985846	0.88468	0.0222627	0	0.915406	345012	0	0
510952	cg21986196	chr13	98654970	-	0.952913	0.962289	-0.00937537	-0.0139788	0.00161906	0.978073	0.922506	0.0147023	0.98134	0.911015	0.0162432	0	0.915406	345115	0	0
162433	cg18741908	chr3	169756818	+	0.102197	0.132678	-0.0304812	-0.346732	0.00162085	0.278267	0.00746739	0.0613745	0.384365	0.0297813	0.0769645	0	0.915406	23193	0	0
160366	cg12335906	chr3	155572320	+	0.0160633	0.0189346	-0.00287133	-0.150778	0.00162574	0.0296572	0.00766524	0.00491538	0.0305726	0.00732606	0.00576053	0	0.915406	401619	0	0
472715	cg08603359	chr12	50374871	-	0.959085	0.965018	-0.00593288	-0.00880546	0.0016259	0.977959	0.933546	0.0113171	0.982402	0.925424	0.0107892	0	0.915406	418692	0	0
682720	cg14121414	chr19	55988071	+	0.0123621	0.0148096	-0.00244749	-0.149842	0.00162976	0.0295601	0.00591802	0.00450676	0.0233125	0.00522901	0.00403575	0	0.915406	434386	0	0
324979	cg20705893	chr7	157869970	+	0.707267	0.666435	0.0408323	0.0845596	0.00163028	0.847421	0.542985	0.0742972	0.825167	0.325014	0.0991258	0	0.915406	107953	0	0
173930	cg12064069	chr4	4389509	+	0.0141306	0.0162244	-0.00209382	-0.120047	0.00163034	0.0243469	0.00622514	0.00457739	0.0245373	0.00788449	0.00386405	0	0.915406	465284	0	0
30402	cg02283366	chr1	63785544	+	0.0560843	0.0677768	-0.0116925	-0.235032	0.00163177	0.130486	0.026395	0.0216123	0.182098	0.0259411	0.0305362	0	0.915406	129726	0	0
540101	cg12511021	chr14	103157425	-	0.29438	0.339483	-0.0451023	-0.199346	0.0016335	0.52259	0.0741147	0.110049	0.72121	0.122157	0.123374	0	0.915406	28658	0	0
167202	cg22005677	chr3	188374040	+	0.941835	0.950155	-0.00831987	-0.0125556	0.00163368	0.967964	0.917502	0.0107705	0.973877	0.91029	0.0136767	0	0.915406	361822	0	0
398893	cg14852063	chr10	76887360	+	0.06725	0.0778743	-0.0106243	-0.185907	0.00163565	0.196554	0.0229819	0.0428513	0.28342	0.0271524	0.0467047	0	0.915406	145300	0	0
143341	cg24727944	chr3	58318406	-	0.0111638	0.0133662	-0.00220245	-0.142828	0.00163575	0.0198852	0.00369611	0.00470903	0.0253207	0.00465479	0.00481537	0	0.915406	455375	0	0
533770	cg05304806	chr14	89030280	-	0.125321	0.15954	-0.0342188	-0.325237	0.00163577	0.228321	0.0262712	0.0424571	0.250367	0.0938095	0.0409655	0	0.915406	16128	0	0
214640	cg23249562	chr5	68826794	-	0.117317	0.166375	-0.0490583	-0.470223	0.00163578	0.268552	0.0219436	0.0682497	0.568244	0.0475499	0.096927	0	0.915406	4078	0	0
60711	cg09139451	chr1	211499945	+	0.0128411	0.0160019	-0.00316081	-0.186986	0.00163706	0.0289664	0.00516358	0.00633089	0.0281266	0.00454024	0.0055781	0	0.915406	381433	0	0
110808	cg24226308	chr2	182480167	-	0.973877	0.979453	-0.00557617	-0.00815346	0.00164228	0.99113	0.943724	0.0100174	0.99654	0.959287	0.00887448	0	0.915406	431281	0	0
727584	cg26475948	chr22	46895349	+	0.0289288	0.0373556	-0.00842678	-0.282696	0.00164316	0.0545641	0.0108164	0.0130112	0.0797119	0.0119323	0.0169949	0	0.915406	185495	0	0
30986	cg24550010	chr1	65731107	+	0.0956687	0.111998	-0.0163288	-0.207304	0.00164498	0.202386	0.0377691	0.0361511	0.250669	0.0398066	0.0546169	0	0.915406	82501	0	0
314084	cg11666629	chr7	117824024	+	0.00987203	0.0137628	-0.00389072	-0.257963	0.00164574	0.0180775	0.00246882	0.00426013	0.0272369	0.00252582	0.00610871	0	0.915406	338291	0	0
39774	cg23933345	chr1	114447334	+	0.00648483	0.0078602	-0.00137537	-0.115609	0.00164807	0.0126003	0.00126927	0.00299589	0.0223967	0.00186751	0.00448036	0	0.915406	540585	0	0
99318	cg20964377	chr2	119731815	+	0.175449	0.231879	-0.0564297	-0.383261	0.00164961	0.370956	0.0758716	0.0654607	0.474348	0.0824733	0.0890559	0	0.915406	3237	0	0
362210	cg07905847	chr9	33474331	-	0.0244834	0.0351137	-0.0106303	-0.387665	0.00165053	0.064499	0.00915829	0.0107599	0.153539	0.013838	0.0226522	0	0.915406	145203	0	0
273784	cg20916535	chr6	117592262	+	0.0841675	0.106505	-0.0223371	-0.307086	0.00165059	0.19246	0.0381518	0.0326031	0.222898	0.0511231	0.0418219	0	0.915406	48091	0	0
125865	cg13857354	chr2	241519705	+	0.143718	0.184728	-0.0410099	-0.341174	0.00165138	0.354681	0.032543	0.0987325	0.465963	0.0526046	0.090447	0	0.915406	8385	0	0
309777	cg03637179	chr7	99716580	+	0.0237261	0.0309921	-0.00726602	-0.281481	0.00165397	0.0591408	0.00908715	0.011962	0.0518121	0.0115564	0.0120627	0	0.915406	213040	0	0
368523	cg07449645	chr9	99540324	+	0.00442485	0.00519048	-0.000765637	-0.0746119	0.00165471	0.0101358	0.000531018	0.00273245	0.0130339	0.000494409	0.00276638	0	0.915406	618809	0	0
633521	cg18240703	chr17	77093866	-	0.298554	0.236231	0.0623223	0.325507	0.0016549	0.611486	0.11784	0.125953	0.549539	0.0758642	0.107307	0	0.915406	6516	0	0
670286	cg25468802	chr19	36484832	-	0.843147	0.810225	0.032922	0.0567746	0.00165767	0.921026	0.718284	0.0511842	0.900297	0.644443	0.0557265	0	0.915406	156079	0	0
445788	cg00411372	chr11	76028679	+	0.912343	0.923746	-0.0114033	-0.0177272	0.00165829	0.938961	0.869575	0.0178189	0.962729	0.870584	0.0203332	0	0.915406	309186	0	0
495626	cg04569082	chr12	127940323	-	0.0531352	0.0742244	-0.0210892	-0.415794	0.00166031	0.134461	0.0216793	0.0247099	0.396973	0.0241452	0.0618397	0	0.915406	53806	0	0
727324	cg23159233	chr22	46571660	+	0.913392	0.899755	0.0136374	0.0214658	0.00166066	0.963461	0.814305	0.0363768	0.950001	0.759917	0.0446594	0	0.915406	281263	0	0
175754	cg18085176	chr4	7939940	+	0.283287	0.357037	-0.0737503	-0.323614	0.00166608	0.43429	0.128611	0.0663014	0.862278	0.131597	0.150413	0	0.915406	6657	0	0
522412	cg13277939	chr14	39735211	+	0.15328	0.187534	-0.0342541	-0.274755	0.00166612	0.332337	0.0529795	0.0850177	0.577747	0.0513525	0.0973179	0	0.915406	16078	0	0
278753	cg15785898	chr6	144608500	-	0.12604	0.160641	-0.0346011	-0.326935	0.00166673	0.281873	0.0477186	0.0649305	0.500507	0.0363288	0.0847918	0	0.915406	15534	0	0
683306	cg11472930	chr19	56988147	+	0.0254343	0.0370035	-0.0115692	-0.407623	0.00166704	0.0726304	0.00585506	0.0154308	0.082126	0.0091436	0.0172408	0	0.915406	131459	0	0
167898	cg17198994	chr3	192129276	-	0.8206	0.782408	0.0381915	0.0679096	0.0016682	0.905749	0.725232	0.0431917	0.868595	0.64639	0.0570715	0	0.915406	134226	0	0
465524	cg23224405	chr12	12715060	+	0.0156995	0.0190973	-0.00339777	-0.179144	0.00167071	0.0272667	0.00455892	0.00542451	0.030985	0.00529846	0.00566595	0	0.915406	366432	0	0
109658	cg17104824	chr2	177014959	-	0.381437	0.309863	0.0715743	0.291327	0.00167218	0.596164	0.145518	0.121963	0.605069	0.10946	0.119429	0	0.915406	9778	0	0
607862	cg25887315	chr17	12847066	-	0.81818	0.772234	0.0459458	0.0823438	0.00167255	0.914409	0.638254	0.0688635	0.888189	0.612657	0.0763469	0	0.915406	111182	0	0
655258	cg10022788	chr19	3136019	+	0.0533602	0.0624175	-0.00905731	-0.192762	0.00167258	0.18426	0.00765923	0.0404159	0.17489	0.0217332	0.0356032	0	0.915406	172639	0	0
21486	cg05749969	chr1	38412711	+	0.0807832	0.10083	-0.0200471	-0.287854	0.0016755	0.184432	0.0272083	0.035125	0.292275	0.0358807	0.0496348	0	0.915406	59174	0	0
204925	cg01250006	chr5	5063651	-	0.606445	0.582877	0.0235684	0.0562404	0.00167575	0.751752	0.420745	0.0781722	0.739552	0.380219	0.0910482	0	0.915406	157220	0	0
233987	cg00778525	chr5	158770074	+	0.188256	0.229883	-0.0416266	-0.274964	0.00167776	0.402958	0.074225	0.102265	0.673944	0.0560443	0.118192	0	0.915406	11909	0	0
317684	cg10872050	chr7	135303322	-	0.973818	0.976676	-0.00285819	-0.00418524	0.00168111	0.99071	0.956714	0.00807456	0.99728	0.951701	0.0102545	0	0.915406	536682	0	0
631467	cg03365569	chr17	74507970	-	0.0425688	0.0703808	-0.027812	-0.612645	0.00168134	0.0977237	0.0144219	0.020059	0.247251	0.0227015	0.0489119	0	0.915406	29520	0	0
47325	cg16279948	chr1	158801084	-	0.101799	0.140682	-0.0388831	-0.430602	0.00168278	0.239672	0.0378268	0.0628506	0.443773	0.0284229	0.0826099	0	0.915406	10287	0	0
464577	cg24288319	chr12	9271139	+	0.114094	0.145594	-0.0315004	-0.326357	0.00168401	0.268525	0.0387161	0.0652689	0.450339	0.0270214	0.0804174	0	0.915406	21018	0	0
153608	cg24289380	chr3	127207185	-	0.895746	0.921904	-0.0261578	-0.0410744	0.00168428	0.944128	0.81408	0.0365532	0.956379	0.816703	0.0283561	0	0.915406	196007	0	0
429749	cg00127788	chr11	34486306	-	0.0778111	0.0945591	-0.016748	-0.251844	0.00168518	0.187773	0.0208144	0.0441158	0.233863	0.0271904	0.0468352	0	0.915406	79366	0	0
574017	cg24791105	chr16	5932353	+	0.925845	0.950021	-0.0241766	-0.0367972	0.00168544	0.965098	0.701217	0.0548024	0.979096	0.909406	0.0152786	0	0.915406	209721	0	0
366394	cg13786031	chr9	91424986	+	0.733778	0.67012	0.063658	0.129083	0.00168572	0.85011	0.593509	0.068538	0.874247	0.327981	0.0976721	0	0.915406	62667	0	0
578324	cg12182988	chr16	23224459	-	0.908315	0.879428	0.0288868	0.0461109	0.00168673	0.943318	0.862061	0.020367	0.951785	0.537807	0.0833213	0	0.915406	181739	0	0
203307	cg06626102	chr5	1346156	-	0.688793	0.652835	0.0359575	0.0762144	0.0016868	0.863324	0.483378	0.0913286	0.806277	0.417216	0.0882972	0	0.915406	120412	0	0
183175	cg05503412	chr4	57843540	-	0.0187708	0.0227545	-0.00398373	-0.187089	0.00168696	0.0379395	0.0083965	0.00769053	0.042126	0.00621645	0.00834986	0	0.915406	333442	0	0
86028	cg24125287	chr2	55460177	-	0.00624042	0.00996571	-0.00372529	-0.297935	0.00168837	0.0182695	2.81364e-06	0.0061695	0.0314773	6.60458e-05	0.00919517	0	0.915406	347237	0	0
189013	cg26396815	chr4	102878132	-	0.927276	0.936531	-0.00925506	-0.0141759	0.00169043	0.958039	0.878345	0.0226423	0.974999	0.875271	0.0253024	0	0.915406	342971	0	0
116415	cg02785650	chr2	216139628	+	0.969175	0.973832	-0.00465672	-0.00684484	0.00169055	0.983823	0.949146	0.00890455	0.990242	0.946356	0.00848458	0	0.915406	459776	0	0
150425	cg00028135	chr3	114343673	+	0.837702	0.790093	0.0476097	0.0833908	0.00169181	0.925795	0.69445	0.0577448	0.919244	0.435051	0.0925265	0	0.915406	109646	0	0
534953	cg14548192	chr14	92335675	-	0.959427	0.966336	-0.00690877	-0.0102451	0.00169208	0.973679	0.942302	0.00807898	0.98083	0.946283	0.00867608	0	0.915406	394164	0	0
204402	cg21999939	chr5	2755004	+	0.023415	0.0326252	-0.00921029	-0.351214	0.00169215	0.0791408	0.00959986	0.0146521	0.140914	0.00732033	0.0240054	0	0.915406	169748	0	0
40586	cg01034094	chr1	117101030	+	0.0924655	0.137602	-0.0451369	-0.526578	0.00169274	0.243275	0.0185059	0.0539566	0.433022	0.0396419	0.0800424	0	0.915406	5717	0	0
398962	cg08997904	chr10	77032999	-	0.696178	0.646906	0.049272	0.104345	0.00169371	0.815152	0.550069	0.0713082	0.822263	0.304256	0.0967392	0	0.915406	84107	0	0
628865	cg14406157	chr17	71064722	+	0.19261	0.231223	-0.0386124	-0.251658	0.00169466	0.423149	0.0539851	0.0940377	0.615875	0.0546008	0.109378	0	0.915406	15686	0	0
587760	cg20023898	chr16	67048469	+	0.114988	0.132895	-0.0179066	-0.193162	0.00169676	0.22923	0.0675318	0.0436551	0.266232	0.0486738	0.0535632	0	0.915406	71563	0	0
573017	cg26608663	chr16	4007772	-	0.832761	0.891676	-0.0589153	-0.0974861	0.00169694	0.946704	0.627637	0.0924645	0.95032	0.75061	0.054372	0	0.915406	91639	0	0
689467	cg20017214	chr20	19998613	-	0.0132899	0.0173546	-0.00406477	-0.232083	0.001698	0.024112	0.00590728	0.00449121	0.0472855	0.00539343	0.00862318	0	0.915406	329224	0	0
495806	cg25821072	chr12	129252706	-	0.56825	0.525505	0.0427449	0.110793	0.00169813	0.763407	0.449539	0.0827824	0.773809	0.23144	0.122846	0	0.915406	77702	0	0
56102	cg00301795	chr1	200195818	+	0.00574104	0.00785645	-0.00211541	-0.181914	0.00169856	0.0136212	0.000657107	0.00366434	0.024802	0.00104571	0.00495067	0	0.915406	463312	0	0
218921	cg03220633	chr5	92957400	+	0.0261638	0.0318706	-0.00570688	-0.211394	0.00170123	0.0660211	0.0073039	0.0158064	0.0648322	0.0060795	0.0157154	0	0.915406	259966	0	0
405094	cg19122901	chr10	101293790	-	0.0222766	0.0260179	-0.00374131	-0.158226	0.00170201	0.0741746	0.0067827	0.013939	0.0642279	0.0105544	0.0135088	0	0.915406	346347	0	0
490673	cg18800161	chr12	116971933	-	0.0473248	0.0556696	-0.00834478	-0.196066	0.00170296	0.0826904	0.0245785	0.0138288	0.0885312	0.0319193	0.0129882	0	0.915406	187330	0	0
164984	cg00832703	chr3	183254601	+	0.945814	0.952023	-0.00620869	-0.00934101	0.00170319	0.974304	0.894483	0.021794	0.987416	0.914991	0.0171516	0	0.915406	409084	0	0
614670	cg21625552	chr17	35754787	+	0.0239377	0.0325081	-0.0085704	-0.324849	0.00170355	0.0379422	0.0126314	0.00712697	0.0556047	0.0128741	0.0112136	0	0.915406	182420	0	0
132473	cg12323574	chr3	23097631	+	0.0187284	0.0226394	-0.00391103	-0.184138	0.0017074	0.0351327	0.00413961	0.00845299	0.0533072	0.00282138	0.0117092	0	0.915406	337195	0	0
95014	cg27524361	chr2	99736378	-	0.693295	0.651233	0.0420618	0.0889707	0.00171093	0.830681	0.541199	0.0972362	0.826646	0.43271	0.0908418	0	0.915406	102071	0	0
79649	cg23058548	chr2	27798745	-	0.816758	0.770623	0.046135	0.0828391	0.00171115	0.908889	0.670038	0.0531772	0.877591	0.366043	0.0947334	0	0.915406	110449	0	0
714677	cg15571262	chr22	18551368	-	0.866629	0.852705	0.0139232	0.0230977	0.00171194	0.933048	0.792968	0.0391521	0.919772	0.748599	0.0369744	0	0.915406	271171	0	0
561977	cg15137408	chr15	85191982	+	0.134892	0.175095	-0.0402033	-0.353291	0.0017122	0.315611	0.0410497	0.0738515	0.512881	0.041468	0.0959905	0	0.915406	9028	0	0
131801	cg01336231	chr3	16523047	-	0.0126412	0.0167726	-0.00413143	-0.241808	0.00171242	0.0266883	0.00285614	0.00646792	0.0348212	0.00221661	0.00752401	0	0.915406	325883	0	0
139753	cg11903404	chr3	49590665	-	0.0752811	0.0933214	-0.0180403	-0.276842	0.00171373	0.220808	0.0143605	0.046283	0.302297	0.0164611	0.0556225	0	0.915406	70658	0	0
318073	cg04229315	chr7	137647868	+	0.932057	0.944335	-0.0122777	-0.018681	0.00171615	0.973047	0.846167	0.0277606	0.988399	0.890985	0.0233753	0	0.915406	301439	0	0
689499	cg16691087	chr20	20036684	+	0.644885	0.595777	0.049108	0.112455	0.00171679	0.819347	0.478016	0.0917547	0.857067	0.374104	0.111316	0	0.915406	76162	0	0
682272	cg08166750	chr19	55598443	-	0.0246868	0.0329559	-0.00826906	-0.308468	0.00171682	0.0557398	0.0143961	0.00852657	0.0936001	0.0166625	0.0142524	0	0.915406	189047	0	0
134116	cg11308114	chr3	32821930	+	0.971442	0.977788	-0.00634656	-0.00929925	0.00171742	0.987656	0.945291	0.0109451	0.990464	0.967112	0.00672708	0	0.915406	409804	0	0
116999	cg19675223	chr2	217560272	-	0.0571341	0.0765909	-0.0194568	-0.36717	0.00172273	0.119477	0.0242091	0.0196213	0.162865	0.0303294	0.0302306	0	0.915406	62344	0	0
480073	cg03166163	chr12	69752837	-	0.934345	0.947901	-0.0135553	-0.0205615	0.00172331	0.966708	0.831394	0.0302786	0.979882	0.89896	0.0173813	0	0.915406	287366	0	0
116487	cg11309217	chr2	216299448	-	0.912271	0.939006	-0.0267352	-0.0412267	0.00172994	0.964307	0.779006	0.049803	0.985545	0.855152	0.0284154	0	0.915406	195528	0	0
277578	cg16364191	chr6	138745647	-	0.867856	0.881425	-0.0135687	-0.0221286	0.00173197	0.906062	0.840745	0.0189994	0.933942	0.825452	0.0260599	0	0.915406	277027	0	0
549542	cg00525772	chr15	46007468	+	0.900554	0.930302	-0.0297477	-0.0463791	0.00173357	0.964059	0.719752	0.0646393	0.980538	0.76894	0.0381508	0	0.915406	181008	0	0
76139	cg19623054	chr2	16085728	+	0.691105	0.769415	-0.0783092	-0.15276	0.00173562	0.857415	0.464019	0.104989	0.916265	0.485059	0.114559	0	0.915406	47775	0	0
377319	cg11289645	chr9	134527184	+	0.0483381	0.0746776	-0.0263395	-0.537542	0.00173619	0.12935	0.00641094	0.0269278	0.159727	0.0184499	0.0358299	0	0.915406	33761	0	0
412076	cg17366015	chr10	124759024	+	0.140735	0.191165	-0.0504302	-0.416367	0.00173648	0.272529	0.0466364	0.0582974	0.475912	0.0683576	0.0872721	0	0.915406	3644	0	0
585683	cg17432321	chr16	57186148	-	0.0736353	0.0837184	-0.010083	-0.164219	0.00173651	0.272157	0.00919528	0.0532687	0.256852	0.0168308	0.0478939	0	0.915406	154068	0	0
591849	cg13515047	chr16	75298429	+	0.542969	0.51189	0.0310792	0.0834535	0.0017398	0.63326	0.457751	0.0519081	0.665895	0.341937	0.0846787	0	0.915406	109555	0	0
715366	cg24164157	chr22	19929710	-	0.0254705	0.0335177	-0.00804712	-0.29498	0.00174137	0.0471101	0.00395951	0.0109861	0.0990361	0.0122078	0.0178406	0	0.915406	194049	0	0
55811	cg11813810	chr1	198621680	-	0.892649	0.864717	0.0279322	0.0453491	0.00174155	0.960209	0.755583	0.0547474	0.957424	0.629695	0.0622339	0	0.915406	183832	0	0
320702	cg05285244	chr7	149412760	-	0.667629	0.604672	0.0629579	0.140681	0.00174616	0.76592	0.554742	0.0669738	0.850802	0.447618	0.0958444	0	0.915406	54829	0	0
318049	cg13656809	chr7	137584214	+	0.0310097	0.0403391	-0.00932937	-0.295713	0.00174739	0.065199	0.00425945	0.0166391	0.0867133	0.0168087	0.0194777	0	0.915406	167470	0	0
548434	cg25287175	chr15	43133909	+	0.978497	0.971527	0.00697044	0.0102093	0.00174941	0.989503	0.963789	0.00734198	0.991419	0.925644	0.0115763	0	0.915406	394708	0	0
633795	cg22163972	chr17	77537086	+	0.914943	0.872935	0.042008	0.0670573	0.00175015	0.97067	0.808961	0.0424733	0.957792	0.642211	0.0755403	0	0.915406	135765	0	0
635362	cg16315742	chr17	79008857	-	0.00896668	0.0110741	-0.00210739	-0.152002	0.0017506	0.0190946	0.00177654	0.00430955	0.0254101	0.000826617	0.00532353	0	0.915406	464069	0	0
38939	cg26491574	chr1	111889146	-	0.0312946	0.0371995	-0.00590488	-0.192818	0.00175795	0.0614344	0.00975706	0.0112903	0.0545809	0.00540955	0.0106235	0	0.915406	253189	0	0
724175	cg19734135	chr22	40895164	-	0.95985	0.968754	-0.00890367	-0.0131842	0.00176036	0.982761	0.91328	0.0172091	0.985003	0.942838	0.0103629	0	0.915406	354299	0	0
563585	cg07136888	chr15	90358131	+	0.0160286	0.0202241	-0.00419554	-0.215604	0.00176097	0.0339534	0.00170004	0.00768518	0.0582476	3.8847e-05	0.0103351	0	0.915406	322605	0	0
486624	cg12916632	chr12	107273455	+	0.894113	0.904941	-0.0108284	-0.0171762	0.00176125	0.947378	0.806457	0.0337819	0.962196	0.833693	0.0340959	0	0.915406	313904	0	0
657409	cg00279453	chr19	5526463	-	0.160076	0.12017	0.0399053	0.385775	0.00176285	0.460619	0.0472402	0.10558	0.275408	0.0254229	0.0544349	0	0.915406	9270	0	0
302193	cg15380598	chr7	52017943	-	0.388651	0.277317	0.111334	0.472484	0.00176349	0.693127	0.0997987	0.148081	0.798902	0.071171	0.159004	0	0.915406	1358	0	0
158033	cg18361948	chr3	142803105	-	0.922951	0.936399	-0.0134482	-0.0206475	0.00176386	0.945695	0.884215	0.0175691	0.979037	0.887123	0.0171039	0	0.915406	286764	0	0
22266	cg10214754	chr1	40190384	-	0.748864	0.687665	0.061199	0.121307	0.00176434	0.90538	0.516287	0.0953707	0.857179	0.354123	0.111458	0	0.915406	68641	0	0
575586	cg12321040	chr16	11862854	+	0.150709	0.181644	-0.0309349	-0.253977	0.00176537	0.346257	0.0281985	0.0852447	0.447487	0.0508141	0.083266	0	0.915406	22174	0	0
349644	cg06988133	chr8	119100641	+	0.0938048	0.112395	-0.0185903	-0.237672	0.00176575	0.228526	0.0225043	0.0518943	0.330531	0.0260105	0.0561889	0	0.915406	67310	0	0
134993	cg06505529	chr3	37934586	-	0.0346182	0.0478631	-0.0132449	-0.375011	0.00177003	0.075019	0.00546909	0.0194855	0.177894	0.0133067	0.0297147	0	0.915406	110810	0	0
697012	cg18055765	chr20	44516452	-	0.902527	0.914071	-0.0115435	-0.0181357	0.00177106	0.938918	0.858239	0.0179016	0.956655	0.875082	0.019896	0	0.915406	305799	0	0
382356	cg08853123	chr10	1014588	-	0.714993	0.669346	0.0456472	0.093821	0.00177178	0.812436	0.533605	0.0712524	0.814089	0.490152	0.0923973	0	0.915406	95937	0	0
102950	cg08017142	chr2	136862706	-	0.17511	0.218777	-0.0436675	-0.305563	0.00177264	0.374613	0.0581852	0.0876409	0.631293	0.0612731	0.107521	0	0.915406	8257	0	0
372587	cg13400592	chr9	123917493	-	0.926554	0.944736	-0.018182	-0.0277397	0.00177609	0.969943	0.856024	0.0273394	0.978821	0.865102	0.0252901	0	0.915406	246305	0	0
493412	cg12315900	chr12	122884585	-	0.130236	0.160969	-0.0307332	-0.285881	0.00177861	0.302985	0.0418591	0.0731035	0.443344	0.0342214	0.0835039	0	0.915406	22629	0	0
144797	cg06722212	chr3	66119580	-	0.825892	0.791424	0.0344685	0.0607517	0.001781	0.920202	0.715692	0.0519285	0.887237	0.552866	0.0737444	0	0.915406	147897	0	0
379810	cg14136168	chr9	139129886	+	0.115058	0.14466	-0.0296021	-0.306503	0.00178115	0.267022	0.0120066	0.0601055	0.449855	0.0231912	0.0765429	0	0.915406	25059	0	0
390360	cg17687448	chr10	31504121	-	0.181258	0.226205	-0.0449474	-0.304522	0.00178233	0.349293	0.0496654	0.0812555	0.63521	0.0643462	0.107731	0	0.915406	8369	0	0
244125	cg22836400	chr6	10415636	+	0.07083	0.0922744	-0.0214444	-0.339482	0.00178745	0.134677	0.0148472	0.027939	0.409768	0.0346598	0.05917	0	0.915406	52089	0	0
364001	cg23871411	chr9	71567366	-	0.0810358	0.105968	-0.0249326	-0.349226	0.00178991	0.212204	0.0184767	0.0541442	0.312569	0.0220359	0.0596315	0	0.915406	38296	0	0
54247	cg27177158	chr1	184121585	-	0.0364021	0.0417945	-0.0053924	-0.158609	0.00179011	0.084239	0.01481	0.0176895	0.0970129	0.018274	0.0200661	0	0.915406	271358	0	0
388951	cg06763909	chr10	25306365	+	0.0185387	0.0215176	-0.00297891	-0.143239	0.00179066	0.0314597	0.0127717	0.00417939	0.0302963	0.0144865	0.00445334	0	0.915406	393921	0	0
162961	cg20088216	chr3	171585963	-	0.192954	0.232219	-0.0392651	-0.25516	0.00179134	0.390255	0.0388429	0.0796781	0.560294	0.0731543	0.0968505	0	0.915406	15012	0	0
76807	cg07257706	chr2	19911445	+	0.826207	0.763373	0.0628336	0.112695	0.00179241	0.957323	0.574656	0.0865926	0.923904	0.567187	0.0915535	0	0.915406	75942	0	0
530095	cg16696021	chr14	73358910	-	0.0200548	0.0243916	-0.00433675	-0.194459	0.00179242	0.0385937	0.0110389	0.00668434	0.0464861	0.00946864	0.00753502	0	0.915406	315873	0	0
209097	cg22236939	chr5	35230698	-	0.0218978	0.0289589	-0.00706101	-0.288492	0.00179567	0.0419729	0.00863275	0.00838528	0.0623366	0.00415225	0.012374	0	0.915406	218505	0	0
545456	cg12054707	chr15	34492380	+	0.911882	0.931473	-0.0195911	-0.0303378	0.00179573	0.943483	0.870332	0.0235373	0.977657	0.81025	0.0284201	0	0.915406	234563	0	0
58534	cg13401823	chr1	204910715	+	0.577683	0.514401	0.0632822	0.164368	0.00179599	0.802249	0.397308	0.114658	0.743163	0.217142	0.108022	0	0.915406	41939	0	0
629740	cg23832237	chr17	72667208	-	0.244267	0.306827	-0.0625601	-0.317351	0.001796	0.350425	0.136561	0.0652425	0.60707	0.151714	0.10209	0	0.915406	7165	0	0
534443	cg23397030	chr14	91111400	+	0.117267	0.158365	-0.0410981	-0.403735	0.0017962	0.270702	0.0250716	0.068527	0.563941	0.0241718	0.0989176	0	0.915406	8291	0	0
647286	cg25585899	chr18	55405050	+	0.180459	0.22739	-0.0469318	-0.317784	0.00179818	0.371185	0.0822411	0.0823611	0.582244	0.0682477	0.102709	0	0.915406	7130	0	0
484785	cg14195216	chr12	99548950	-	0.119776	0.159244	-0.0394677	-0.383078	0.00179936	0.215543	0.049334	0.0405776	0.340436	0.0837256	0.0545222	0	0.915406	9686	0	0
547614	cg00751156	chr15	41522898	-	0.0323853	0.0403472	-0.00796187	-0.248346	0.00180109	0.0522834	0.0161306	0.0106538	0.071157	0.0187094	0.0149586	0	0.915406	196047	0	0
237349	cg26565974	chr5	173846716	+	0.0133664	0.015803	-0.00243665	-0.143106	0.00180161	0.0329729	0.00197699	0.00688385	0.0302473	0.0023258	0.00625899	0	0.915406	435281	0	0
169791	cg03020605	chr3	196594661	-	0.0330746	0.0399713	-0.00689668	-0.214262	0.00180171	0.0493261	0.0086711	0.00938784	0.0775844	0.0140112	0.0128618	0	0.915406	222982	0	0
199020	cg10382689	chr4	176987015	-	0.0228091	0.030382	-0.00757294	-0.299618	0.00180237	0.0675542	0.00515932	0.0154549	0.130238	0.00851826	0.0228645	0	0.915406	205243	0	0
180554	cg21151541	chr4	40633269	-	0.942063	0.957399	-0.0153359	-0.0230538	0.00180246	0.984887	0.889272	0.0200229	0.979069	0.9261	0.0136375	0	0.915406	271450	0	0
558555	cg01359532	chr15	75045126	+	0.715901	0.690582	0.0253191	0.051219	0.00180298	0.838015	0.581758	0.0800843	0.827472	0.50438	0.0690752	0	0.915406	168653	0	0
51164	cg06363798	chr1	171604882	+	0.942498	0.935268	0.00723018	0.0109929	0.00180566	0.970688	0.906117	0.0177309	0.972526	0.867044	0.021301	0	0.915406	382841	0	0
246551	cg03204139	chr6	18263241	-	0.0221893	0.0301623	-0.00797299	-0.31926	0.001806	0.0551873	0.0056517	0.012517	0.0618271	0.00928798	0.0122925	0	0.915406	195792	0	0
523645	cg19695822	chr14	51710280	-	0.904339	0.913879	-0.00953916	-0.0149734	0.00180885	0.94251	0.850637	0.0238167	0.977657	0.752605	0.036929	0	0.915406	334688	0	0
561462	cg26565719	chr15	83298692	-	0.894094	0.882059	0.0120355	0.0193345	0.00180984	0.941623	0.835996	0.0282392	0.923098	0.824875	0.0238322	0	0.915406	296418	0	0
661726	cg18235573	chr19	12163984	+	0.0102391	0.0134773	-0.0032382	-0.214122	0.00181148	0.0218075	0.00401458	0.00499884	0.0284121	0.00248996	0.00622832	0	0.915406	376398	0	0
535184	cg02268192	chr14	92981666	-	0.138477	0.189352	-0.0508752	-0.425081	0.00181153	0.291477	0.0382213	0.064135	0.585708	0.0341422	0.103956	0	0.915406	3506	0	0
227351	cg11905589	chr5	138677334	-	0.00679572	0.00804828	-0.00125255	-0.103767	0.00181174	0.0219015	0.000143922	0.0058349	0.0240843	0.00017199	0.00562015	0	0.915406	555099	0	0
702230	cg26265624	chr20	58629939	-	0.230615	0.289442	-0.0588264	-0.315547	0.00181193	0.462896	0.0658337	0.111361	0.679805	0.0644999	0.124306	0	0.915406	7336	0	0
623992	cg14252586	chr17	53795504	-	0.811653	0.774845	0.0368074	0.0661204	0.00181337	0.914659	0.480529	0.0876469	0.873985	0.471043	0.0799869	0	0.915406	137455	0	0
681485	cg05337743	chr19	54369571	+	0.0166401	0.0211648	-0.00452472	-0.226319	0.00181615	0.0287303	0.00066762	0.00723981	0.0399261	0.0102575	0.00674863	0	0.915406	307176	0	0
232426	cg27128761	chr5	151055650	+	0.441953	0.432623	0.00932988	0.030094	0.00181647	0.582406	0.295947	0.0691236	0.697388	0.292078	0.0874216	0	0.915406	235588	0	0
178851	cg23206644	chr4	26143878	+	0.420937	0.406194	0.0147424	0.0502187	0.00181833	0.528798	0.303804	0.059293	0.579449	0.254529	0.0823349	0	0.915406	171075	0	0
570229	cg06810647	chr16	1665094	+	0.119728	0.143851	-0.0241233	-0.246047	0.00181993	0.302681	0.0297931	0.0634343	0.344973	0.0355869	0.0746888	0	0.915406	41166	0	0
210151	cg21489565	chr5	39723183	-	0.893404	0.907246	-0.0138425	-0.0219382	0.00182017	0.960025	0.827708	0.0365891	0.980255	0.725737	0.0454784	0	0.915406	278228	0	0
268053	cg04107099	chr6	80657826	+	0.325658	0.262783	0.0628749	0.299238	0.00182126	0.568692	0.132357	0.135573	0.548367	0.11814	0.123656	0	0.915406	8922	0	0
42457	cg07843065	chr1	150265600	+	0.946765	0.953897	-0.00713103	-0.0107129	0.00182281	0.965466	0.90747	0.0130887	0.989804	0.907048	0.0147815	0	0.915406	387029	0	0
185628	cg25689838	chr4	79480967	+	0.947028	0.953262	-0.00623384	-0.00936688	0.00182307	0.978335	0.922661	0.0125994	0.9925	0.899731	0.0213146	0	0.915406	408645	0	0
589980	cg16948509	chr16	70380640	-	0.00781381	0.00986547	-0.00205167	-0.157268	0.00182332	0.0241894	0.000261201	0.00489995	0.0232718	0.000815398	0.00539788	0	0.915406	469234	0	0
66159	cg03765770	chr1	230438854	+	0.956371	0.965118	-0.0087465	-0.0129989	0.00182479	0.981164	0.928128	0.0127951	0.97987	0.934165	0.00990346	0	0.915406	356444	0	0
631654	cg25699034	chr17	74721824	+	0.11662	0.14937	-0.0327504	-0.331879	0.00182577	0.29443	0.0433055	0.0624163	0.365237	0.0563321	0.0656271	0	0.915406	18599	0	0
27758	cg01869657	chr1	53704480	+	0.163695	0.118158	0.0455371	0.438634	0.0018261	0.407738	0.0633202	0.0886384	0.49098	0.0249024	0.081201	0	0.915406	5527	0	0
61748	cg11762244	chr1	214632083	-	0.863421	0.833195	0.0302261	0.050811	0.0018261	0.931626	0.773663	0.0423704	0.899943	0.703551	0.0491197	0	0.915406	169642	0	0
71653	cg21147613	chr2	1285398	+	0.795525	0.765207	0.0303177	0.0553472	0.00182856	0.883109	0.700767	0.0453176	0.884722	0.380998	0.0952143	0	0.915406	159144	0	0
339471	cg08359236	chr8	56793447	-	0.0768801	0.101773	-0.0248928	-0.363473	0.00183083	0.216262	0.0189469	0.0479971	0.368489	0.0167503	0.0654061	0	0.915406	38429	0	0
516321	cg00767058	chr13	114103796	+	0.839315	0.804835	0.0344801	0.059792	0.00183278	0.905856	0.698017	0.0490368	0.909582	0.520299	0.0913232	0	0.915406	149825	0	0
163153	cg24599434	chr3	172166242	-	0.0718728	0.0998088	-0.027936	-0.423537	0.00183613	0.103147	0.0451202	0.0160156	0.270713	0.0415496	0.0577267	0	0.915406	29189	0	0
565551	cg03793678	chr15	96862225	+	0.606562	0.53558	0.0709818	0.176455	0.00183745	0.767934	0.187234	0.109865	0.721566	0.329474	0.0962069	0	0.915406	36727	0	0
358170	cg01651710	chr8	145577079	-	0.837683	0.809985	0.0276981	0.0479275	0.00183892	0.903846	0.681632	0.0430525	0.892238	0.60226	0.0728302	0	0.915406	176882	0	0
306766	cg26365742	chr7	87503866	-	0.0424132	0.0551289	-0.0127158	-0.313369	0.00183988	0.0898336	0.0153321	0.0175799	0.11413	0.0218396	0.0200188	0	0.915406	116813	0	0
519007	cg23142396	chr14	23772183	+	0.0161372	0.0206311	-0.00449393	-0.228894	0.00184214	0.0345023	0.000826902	0.00827018	0.0362865	0.00755022	0.00815123	0	0.915406	308608	0	0
270670	cg20232986	chr6	100915767	+	0.068782	0.0727624	-0.00398044	-0.0711101	0.00184254	0.15415	0.0269241	0.0331851	0.153838	0.0415517	0.0245347	0	0.915406	333605	0	0
144824	cg06555256	chr3	66405978	+	0.902302	0.91091	-0.00860845	-0.0135494	0.00184269	0.96282	0.781942	0.0463297	0.984539	0.742291	0.0468639	0	0.915406	350036	0	0
311208	cg24164865	chr7	101705309	-	0.253601	0.236213	0.0173876	0.0984465	0.00184394	0.390724	0.117957	0.0679577	0.610709	0.0787478	0.107079	0	0.915406	90486	0	0
372708	cg18676053	chr9	124133094	+	0.69968	0.663468	0.0362119	0.0755591	0.00184772	0.830423	0.531683	0.066172	0.817338	0.456839	0.08531	0	0.915406	121431	0	0
62939	cg03349435	chr1	221340612	+	0.0503553	0.0665156	-0.0161603	-0.342274	0.00184995	0.13384	0.00605028	0.0302728	0.231398	0.0171219	0.0401069	0	0.915406	83866	0	0
553069	cg13694151	chr15	62072752	+	0.77201	0.807368	-0.0353581	-0.0637988	0.0018502	0.883928	0.547867	0.0681374	0.887101	0.680908	0.04666	0	0.915406	141801	0	0
435581	cg18369257	chr11	61520258	-	0.0115587	0.0162648	-0.00470608	-0.284859	0.00185084	0.0278214	0.0031623	0.00594004	0.0346896	0.00792431	0.00615039	0	0.915406	299070	0	0
376176	cg25989624	chr9	132199563	+	0.0680223	0.0976557	-0.0296334	-0.464466	0.00185085	0.194299	0.0120766	0.0419607	0.30903	0.0192309	0.0544377	0	0.915406	24993	0	0
134981	cg05997793	chr3	37901338	+	0.753702	0.735279	0.0184231	0.0352293	0.00185155	0.81798	0.680022	0.0345005	0.852604	0.657377	0.0430978	0	0.915406	215295	0	0
675911	cg26838636	chr19	46088450	+	0.0219446	0.0264488	-0.0045042	-0.190299	0.00185167	0.0383817	0.0102371	0.00658107	0.0389316	0.00933158	0.00610791	0	0.915406	308086	0	0
93213	cg19410791	chr2	87037000	-	0.56073	0.520931	0.0397989	0.104284	0.00185356	0.76597	0.321677	0.106972	0.647018	0.220471	0.0861093	0	0.915406	84173	0	0
446009	cg03571342	chr11	76495175	-	0.016359	0.0207533	-0.00439427	-0.222444	0.00185621	0.0335182	0.00351033	0.00695476	0.0359355	0.00556965	0.00770004	0	0.915406	313211	0	0
727456	cg26704651	chr22	46731182	-	0.0335088	0.0434455	-0.00993669	-0.296761	0.00185659	0.0678284	0.0115945	0.0147868	0.141043	0.0105772	0.0249892	0	0.915406	156592	0	0
77825	cg10599693	chr2	24300242	+	0.0156842	0.0204936	-0.00480945	-0.247628	0.00185787	0.0250439	0.00189668	0.00605409	0.0417131	0.008391	0.00698299	0	0.915406	294606	0	0
526712	cg26726097	chr14	62390395	+	0.0433056	0.0496691	-0.00636348	-0.162696	0.0018585	0.0905928	0.0175508	0.0190543	0.125535	0.0183726	0.0226403	0	0.915406	238314	0	0
572688	cg25416829	chr16	3564569	-	0.937173	0.945376	-0.00820329	-0.0124411	0.00186206	0.971931	0.907974	0.0118356	0.964797	0.919786	0.0115667	0	0.915406	363251	0	0
209393	cg14453864	chr5	36648779	-	0.946379	0.950538	-0.00415891	-0.0062601	0.00186215	0.977604	0.913335	0.0166101	0.9823	0.906483	0.0192044	0	0.915406	474015	0	0
12718	cg25108841	chr1	20959920	+	0.0166582	0.0184853	-0.00182713	-0.0956399	0.00186228	0.0307017	0.00645001	0.0066574	0.0326708	0.00830915	0.0061031	0	0.915406	491531	0	0
475783	cg02965391	chr12	54857032	+	0.179789	0.230886	-0.0510973	-0.343956	0.00186236	0.391887	0.0578596	0.0852939	0.711206	0.051273	0.124944	0	0.915406	5156	0	0
546045	cg13342684	chr15	37324866	+	0.960797	0.955504	0.00529291	0.00788727	0.00186283	0.979262	0.927014	0.0144446	0.974998	0.92129	0.0127044	0	0.915406	436752	0	0
615837	cg08284496	chr17	37894027	-	0.506696	0.468473	0.0382222	0.110876	0.00186347	0.685896	0.370344	0.069449	0.635134	0.300821	0.0765801	0	0.915406	77618	0	0
339255	cg05101496	chr8	55382605	-	0.0266924	0.0328752	-0.00618283	-0.224663	0.00186504	0.0665515	0.010907	0.013347	0.067376	0.00715583	0.0150177	0	0.915406	244145	0	0
641663	cg07368401	chr18	14178603	-	0.406292	0.346872	0.05942	0.222189	0.00186529	0.672617	0.200407	0.114692	0.610821	0.263689	0.066219	0	0.915406	22153	0	0
284143	cg07253384	chr6	166877002	-	0.122404	0.148511	-0.0261062	-0.259628	0.00186634	0.32148	0.0212808	0.0740391	0.407639	0.0350306	0.078953	0	0.915406	34527	0	0
221113	cg04522604	chr5	111093927	+	0.0378393	0.0465418	-0.00870251	-0.241122	0.0018665	0.057448	0.0229256	0.0104562	0.0886821	0.0192405	0.0160818	0	0.915406	179688	0	0
319216	cg26792762	chr7	140898562	-	0.842243	0.812132	0.0301109	0.0518946	0.00187182	0.898732	0.71288	0.0509571	0.908574	0.627978	0.0659883	0	0.915406	166977	0	0
184381	cg15567016	chr4	74174284	-	0.0567051	0.0768083	-0.0201033	-0.380038	0.00187201	0.117104	0.025871	0.0264764	0.252741	0.0224729	0.0399693	0	0.915406	58872	0	0
514817	cg07861790	chr13	112761844	+	0.530244	0.584193	-0.0539492	-0.137321	0.00187276	0.765611	0.3131	0.0898896	0.871938	0.450275	0.093602	0	0.915406	56975	0	0
112806	cg03379664	chr2	197877514	-	0.905519	0.916561	-0.0110423	-0.0172967	0.00187446	0.954538	0.794403	0.0345738	0.973117	0.830257	0.041264	0	0.915406	312886	0	0
689400	cg04558528	chr20	19884273	-	0.0700481	0.095175	-0.0251269	-0.393852	0.00187629	0.15871	0.0077231	0.036972	0.379276	0.0250401	0.0614598	0	0.915406	37639	0	0
607273	cg15664943	chr17	9874188	+	0.939595	0.926056	0.0135394	0.0207181	0.00187649	0.969748	0.872723	0.0200368	0.977652	0.84465	0.0250523	0	0.915406	286266	0	0
275776	cg13491506	chr6	131979728	-	0.929277	0.944084	-0.0148065	-0.0225649	0.00187786	0.961056	0.859938	0.0261448	0.97523	0.899146	0.0175199	0	0.915406	274298	0	0
345602	cg03289761	chr8	96098361	+	0.0530492	0.0777942	-0.024745	-0.477647	0.00187903	0.120461	0.00795522	0.0344303	0.196905	0.00610574	0.0489601	0	0.915406	38945	0	0
324254	cg11227520	chr7	157332818	-	0.978092	0.971438	0.00665448	0.00974894	0.00187952	0.99657	0.963194	0.0095523	0.988713	0.923887	0.0127862	0	0.915406	402193	0	0
639572	cg23564700	chr18	5544169	+	0.0396491	0.0499789	-0.0103298	-0.272687	0.00188004	0.0775421	0.0248416	0.0111768	0.0941414	0.0252238	0.018938	0	0.915406	149929	0	0
623534	cg13192952	chr17	49315863	+	0.0610356	0.0639398	-0.00290424	-0.0578097	0.00188209	0.232763	0.0138968	0.0495267	0.181044	0.0146465	0.0374711	0	0.915406	399242	0	0
343817	cg02053630	chr8	82198387	-	0.938438	0.944554	-0.00611626	-0.00927375	0.0018831	0.963143	0.910988	0.0131891	0.97263	0.917787	0.0144562	0	0.915406	410254	0	0
504635	cg23977042	chr13	43149655	+	0.0206765	0.0230608	-0.0023843	-0.107988	0.00188353	0.0408172	0.00798731	0.00746044	0.0427637	0.00908455	0.00783839	0	0.915406	439585	0	0
67257	cg21667736	chr1	234349696	-	0.113275	0.142467	-0.0291915	-0.306612	0.0018839	0.292102	0.0122156	0.0635652	0.441579	0.0345385	0.0794035	0	0.915406	26049	0	0
363400	cg18928153	chr9	37030203	+	0.112623	0.150003	-0.0373797	-0.383867	0.00188474	0.236054	0.0338509	0.0539284	0.418817	0.046837	0.0826183	0	0.915406	11853	0	0
122384	cg00853940	chr2	234847683	+	0.152555	0.0835227	0.0690325	0.797541	0.0018858	0.785942	0.030042	0.15868	0.338622	0.0155864	0.0737714	0	0.915406	1462	0	0
579814	cg13401734	chr16	28519436	+	0.460661	0.426337	0.034324	0.109245	0.00188631	0.635613	0.333758	0.0818444	0.728628	0.317084	0.0826522	0	0.915406	79212	0	0
127030	cg07515382	chr2	242755134	+	0.264064	0.226668	0.0373957	0.211646	0.00188741	0.444526	0.144554	0.0800134	0.395687	0.119172	0.0643657	0	0.915406	24963	0	0
171788	cg20641748	chr4	1397857	-	0.134043	0.157727	-0.023684	-0.219616	0.00188913	0.374232	0.0730607	0.0620078	0.273629	0.0767666	0.0500417	0	0.915406	42723	0	0
468919	cg20349635	chr12	30960369	+	0.882051	0.850256	0.0317943	0.0523589	0.00189137	0.935303	0.77591	0.0365261	0.943718	0.719884	0.055667	0	0.915406	165867	0	0
49983	cg26792900	chr1	167074894	-	0.118051	0.154993	-0.0369427	-0.365693	0.00189355	0.24549	0.0282923	0.0627619	0.502783	0.0357608	0.0896018	0	0.915406	12385	0	0
390347	cg02689489	chr10	31423315	+	0.0903988	0.106121	-0.0157223	-0.209888	0.00189519	0.228365	0.0272594	0.0454501	0.254639	0.0434473	0.0497736	0	0.915406	87295	0	0
87919	cg21217117	chr2	65190910	+	0.846189	0.802226	0.0439628	0.0760477	0.0018975	0.923043	0.67059	0.0561588	0.932259	0.647865	0.0717723	0	0.915406	120667	0	0
254384	cg07404514	chr6	31698744	+	0.853409	0.874491	-0.0210823	-0.0348038	0.00189853	0.90206	0.783332	0.0313561	0.928445	0.779478	0.0301124	0	0.915406	216904	0	0
96572	cg22150088	chr2	105716151	-	0.923964	0.936182	-0.0122176	-0.0187502	0.00189946	0.959504	0.839801	0.0248128	0.971204	0.866078	0.0215505	0	0.915406	300887	0	0
291983	cg12999507	chr7	6424938	+	0.662443	0.616643	0.0458004	0.101769	0.00189947	0.734253	0.573887	0.0363178	0.725994	0.345709	0.0764143	0	0.915406	86869	0	0
4895	cg12904950	chr1	6052770	-	0.0172822	0.0227309	-0.00544874	-0.262695	0.00190194	0.0322204	0.00603651	0.00792131	0.0447891	0.0114134	0.00826469	0	0.915406	269283	0	0
648751	cg24195903	chr18	61420013	+	0.757823	0.711866	0.045957	0.0890428	0.00190288	0.878313	0.550221	0.0951175	0.872425	0.230759	0.122931	0	0.915406	101980	0	0
583558	cg08350047	chr16	50278722	+	0.749122	0.716718	0.0324045	0.0629371	0.00190307	0.842645	0.58783	0.0656615	0.880763	0.551305	0.0803255	0	0.915406	143458	0	0
668464	cg13977235	chr19	33172072	+	0.164793	0.21092	-0.0461266	-0.337873	0.00190365	0.353639	0.0557961	0.0852685	0.640629	0.0460845	0.114	0	0.915406	5576	0	0
269882	cg06276367	chr6	93892692	-	0.65545	0.606066	0.0493844	0.111246	0.0019044	0.806493	0.471708	0.09808	0.740234	0.410306	0.0912005	0	0.915406	77298	0	0
479415	cg12866960	chr12	66635398	-	0.228089	0.278695	-0.0506058	-0.278044	0.00190476	0.457255	0.0671235	0.103899	0.696259	0.061881	0.122767	0	0.915406	11508	0	0
508381	cg21790851	chr13	73634643	+	0.113304	0.131683	-0.018379	-0.200448	0.0019052	0.26098	0.0270133	0.0598523	0.362524	0.0425146	0.0660316	0	0.915406	68538	0	0
363187	cg06881242	chr9	36191535	+	0.00967241	0.0128329	-0.00316053	-0.214943	0.00190548	0.0181615	0.00297481	0.00363223	0.025211	0.0035477	0.00600577	0	0.915406	381456	0	0
99752	cg04102556	chr2	121030618	-	0.931884	0.940121	-0.00823665	-0.0125613	0.00190608	0.978996	0.88928	0.0241964	0.981179	0.859278	0.0262839	0	0.915406	361752	0	0
78712	cg03798217	chr2	26567396	+	0.90436	0.91698	-0.0126198	-0.0197757	0.00190914	0.94343	0.84598	0.0238931	0.959575	0.869267	0.0216695	0	0.915406	293054	0	0
117655	cg02675502	chr2	219264639	-	0.0120918	0.0159667	-0.00387483	-0.233147	0.00190929	0.0244015	0.00292553	0.00506644	0.0279225	0.00369783	0.0055079	0	0.915406	339123	0	0
608541	cg13485874	chr17	16217431	-	0.952287	0.969885	-0.0175977	-0.0261448	0.00190944	0.979463	0.791607	0.047803	0.992049	0.946402	0.00928208	0	0.915406	254213	0	0
671897	cg07180832	chr19	39466560	+	0.0838928	0.0655062	0.0183866	0.31442	0.00191114	0.354034	0.0420357	0.05741	0.122624	0.0164232	0.0234039	0	0.915406	68507	0	0
248669	cg25426208	chr6	27198646	+	0.649791	0.565161	0.0846291	0.198041	0.00191138	0.917168	0.429489	0.128424	0.890596	0.189292	0.147152	0	0.915406	29062	0	0
613155	cg18200150	chr17	30822561	-	0.64823	0.55312	0.0951098	0.225149	0.00191163	0.949736	0.283896	0.203202	0.911563	0.215384	0.209473	0	0.915406	21442	0	0
134389	cg21424270	chr3	33700962	-	0.131793	0.178608	-0.0468148	-0.411603	0.00191448	0.32412	0.0402318	0.0818107	0.582912	0.0208075	0.104335	0	0.915406	4946	0	0
166873	cg06184109	chr3	187455006	-	0.590058	0.570233	0.0198257	0.0484713	0.00191532	0.654211	0.483444	0.0529198	0.778152	0.473024	0.0669413	0	0.915406	175425	0	0
250999	cg16870358	chr6	30029139	-	0.00774931	0.00935077	-0.00160146	-0.124628	0.0019155	0.0181285	0.000703586	0.00499211	0.0234569	0.000465727	0.00525798	0	0.915406	515038	0	0
196245	cg01685883	chr4	155254497	-	0.0370693	0.0454692	-0.00839984	-0.236899	0.00191611	0.0583749	0.0212783	0.0104234	0.101784	0.0245654	0.0173744	0	0.915406	186091	0	0
705040	cg22476268	chr20	62715760	+	0.0343805	0.0429208	-0.00854024	-0.253907	0.0019166	0.105738	0.0101761	0.0224857	0.126174	0.0105509	0.0264352	0	0.915406	183034	0	0
98075	cg20891765	chr2	112670316	-	0.238475	0.280617	-0.0421417	-0.226017	0.00191742	0.472467	0.109523	0.0929072	0.661302	0.0978183	0.112352	0	0.915406	21231	0	0
475353	cg08106887	chr12	54412565	+	0.312244	0.245816	0.0664277	0.333046	0.00191776	0.522403	0.183393	0.0915585	0.440258	0.0999618	0.0731879	0	0.915406	5924	0	0
128246	cg02755111	chr3	8543471	+	0.0114243	0.0140009	-0.00257657	-0.163838	0.00192026	0.0237659	0.0040138	0.00555462	0.0384292	0.00451305	0.00754571	0	0.915406	423994	0	0
66818	cg17132963	chr1	232269788	+	0.821617	0.852429	-0.0308124	-0.0524871	0.00192059	0.890054	0.581184	0.0645562	0.922418	0.736741	0.0453146	0	0.915406	165569	0	0
15798	cg09814484	chr1	26500347	-	0.941799	0.948794	-0.00699462	-0.0105634	0.0019211	0.958454	0.908271	0.0123652	0.969965	0.922376	0.0137193	0	0.915406	389260	0	0
198963	cg18954719	chr4	176710822	+	0.931253	0.904201	0.0270517	0.0420707	0.00192479	0.956709	0.893668	0.0169132	0.950133	0.704312	0.0460336	0	0.915406	193021	0	0
100570	cg20178603	chr2	123819265	-	0.774878	0.720794	0.0540844	0.103004	0.00192869	0.910457	0.615766	0.0847978	0.845941	0.431858	0.102356	0	0.915406	85493	0	0
97092	cg22120488	chr2	107199102	-	0.0349817	0.0608282	-0.0258465	-0.654986	0.00192872	0.0996855	0.000369267	0.0249317	0.703587	0.00732131	0.111345	0	0.915406	35321	0	0
575486	cg24517604	chr16	11709855	+	0.857	0.869278	-0.0122784	-0.0202881	0.00192944	0.918365	0.78143	0.0331477	0.924114	0.788658	0.0278693	0	0.915406	289361	0	0
65059	cg21539371	chr1	228270024	+	0.0127314	0.0164968	-0.00376539	-0.221132	0.00193005	0.027928	0.0014202	0.00695668	0.0537341	0.00567877	0.00876513	0	0.915406	345055	0	0
143079	cg07879319	chr3	57678116	+	0.0126645	0.0163884	-0.00372388	-0.219469	0.00193091	0.0225138	0.00341603	0.00606735	0.0508238	0.00315306	0.00943432	0	0.915406	347305	0	0
276001	cg00852964	chr6	133035150	+	0.0571001	0.0773866	-0.0202865	-0.381097	0.00193091	0.132458	0.0188721	0.0333076	0.310803	0.0179796	0.0516465	0	0.915406	57915	0	0
569361	cg06534673	chr16	1210311	+	0.732603	0.800235	-0.0676315	-0.125748	0.00193102	0.881373	0.47765	0.0978134	0.901398	0.694458	0.0563541	0	0.915406	65190	0	0
282539	cg01113468	chr6	160114232	+	0.0104772	0.0149521	-0.00447499	-0.285149	0.00193335	0.0194112	0.00440735	0.00437976	0.0337183	0.00414695	0.00730018	0	0.915406	309473	0	0
683919	cg24167603	chr19	58193144	+	0.0195298	0.0235024	-0.00397258	-0.182092	0.00193344	0.0436644	0.00474604	0.00979644	0.0460396	0.00845269	0.0085156	0	0.915406	333994	0	0
485824	cg21858255	chr12	104609609	-	0.0313084	0.0363288	-0.00502048	-0.165477	0.00193353	0.0463576	0.0172204	0.00739879	0.0674704	0.0179707	0.0094712	0	0.915406	285968	0	0
254950	cg10497484	chr6	31852976	-	0.934148	0.940684	-0.00653544	-0.009952	0.00193769	0.957835	0.90718	0.0131245	0.983159	0.858382	0.0217857	0	0.915406	398755	0	0
59300	cg11166312	chr1	206654246	+	0.969773	0.965175	0.00459728	0.00678534	0.00193885	0.985213	0.957399	0.00730912	0.977754	0.949319	0.00756315	0	0.915406	461195	0	0
164578	cg22548011	chr3	181839434	+	0.655897	0.584199	0.0716975	0.164352	0.0019399	0.930201	0.311856	0.154176	0.904228	0.391606	0.123366	0	0.915406	41945	0	0
689099	cg14303939	chr20	18448061	+	0.0133256	0.0170393	-0.00371369	-0.213142	0.00194201	0.0219904	0.00469423	0.00435008	0.0294	0.00613429	0.00551296	0	0.915406	347853	0	0
667569	cg02383074	chr19	28457378	+	0.208361	0.257728	-0.049367	-0.294053	0.00194249	0.314647	0.0520212	0.0617802	0.529553	0.113679	0.0903285	0	0.915406	9469	0	0
700221	cg00456683	chr20	53674276	+	0.827319	0.795704	0.0316157	0.0555286	0.001944	0.885307	0.705209	0.0428378	0.886173	0.568527	0.075794	0	0.915406	158783	0	0
402644	cg24228709	chr10	93786890	+	0.847283	0.87334	-0.026057	-0.0431973	0.00194876	0.906835	0.760955	0.0390172	0.934862	0.817074	0.0288723	0	0.915406	189754	0	0
666208	cg17969123	chr19	18745971	+	0.395716	0.366956	0.0287605	0.106076	0.00195052	0.508015	0.267191	0.0732015	0.459703	0.281998	0.0508463	0	0.915406	82289	0	0
389824	cg20986366	chr10	29586729	-	0.789905	0.766385	0.0235194	0.0430553	0.00195824	0.863478	0.661386	0.0564019	0.869532	0.543179	0.0800619	0	0.915406	190154	0	0
335557	cg10280702	chr8	37076738	+	0.949228	0.938363	0.0108644	0.0164335	0.00195987	0.97041	0.921921	0.0130612	0.963702	0.904818	0.014336	0	0.915406	320542	0	0
571114	cg00769818	chr16	2227872	+	0.951012	0.940655	0.0103565	0.0156318	0.00196077	0.972009	0.927245	0.0111791	0.967695	0.883138	0.0176303	0	0.915406	328143	0	0
439715	cg23003398	chr11	66045918	+	0.0123257	0.015377	-0.00305131	-0.184817	0.001961	0.0230732	0.00234383	0.00617757	0.030158	3.8847e-05	0.00809724	0	0.915406	388824	0	0
339739	cg04558094	chr8	57895175	+	0.917225	0.925209	-0.00798394	-0.0123693	0.00196279	0.963889	0.859766	0.0287532	0.965892	0.844765	0.0298064	0	0.915406	364158	0	0
459619	cg24442033	chr11	133892924	+	0.951356	0.961352	-0.00999634	-0.0149239	0.00196354	0.979423	0.833325	0.0279366	0.987735	0.912879	0.0170513	0	0.915406	335196	0	0
529287	cg09998189	chr14	70348104	+	0.229841	0.179305	0.0505355	0.341362	0.00196602	0.490644	0.0987384	0.0891673	0.35273	0.0795376	0.0591731	0	0.915406	5332	0	0
291668	cg22447539	chr7	5633086	+	0.0211442	0.0248795	-0.00373526	-0.163414	0.00196655	0.0579822	0.0011878	0.0124105	0.055433	0.00645843	0.00988604	0	0.915406	346680	0	0
634425	cg14890343	chr17	78161178	-	0.767924	0.800077	-0.0321528	-0.0584295	0.00196666	0.842367	0.689874	0.0456835	0.862516	0.729196	0.0297215	0	0.915406	152589	0	0
682274	cg00407245	chr19	55598874	+	0.121138	0.170042	-0.0489034	-0.457242	0.00196811	0.350561	0.0441953	0.0721538	0.386073	0.0438571	0.0873817	0	0.915406	4133	0	0
462692	cg24286453	chr12	5833064	-	0.739299	0.705372	0.0339274	0.0668486	0.00196831	0.830635	0.585068	0.0669652	0.834759	0.546385	0.0761512	0	0.915406	136117	0	0
515196	cg25479097	chr13	113305704	-	0.900462	0.910956	-0.010494	-0.0165335	0.00196856	0.934489	0.823051	0.0298509	0.961137	0.838955	0.0308957	0	0.915406	319616	0	0
537187	cg16889875	chr14	97584592	-	0.688055	0.641299	0.0467562	0.100021	0.00196873	0.822838	0.521614	0.090071	0.803191	0.498548	0.0789817	0	0.915406	88713	0	0
704163	cg08589418	chr20	61993913	-	0.655323	0.609442	0.0458809	0.103085	0.00196991	0.781711	0.427215	0.094803	0.793899	0.366132	0.0849704	0	0.915406	85395	0	0
377603	cg11085070	chr9	135257817	+	0.0493362	0.0640423	-0.0147061	-0.319436	0.00197258	0.15349	0.00398365	0.0312767	0.173389	0.013405	0.0336409	0	0.915406	96110	0	0
280606	cg04306225	chr6	152636953	+	0.930309	0.944048	-0.0137394	-0.0209276	0.00197611	0.954122	0.894117	0.0162403	0.985129	0.898751	0.0186519	0	0.915406	284793	0	0
423604	cg10224250	chr11	8717586	+	0.855031	0.869127	-0.0140967	-0.0233209	0.00197677	0.920509	0.751848	0.0440057	0.942846	0.704759	0.0531989	0	0.915406	269787	0	0
679501	cg06553312	chr19	50706723	+	0.125332	0.167566	-0.0422341	-0.391852	0.00198025	0.298551	0.0419868	0.0550469	0.35442	0.0580224	0.0727861	0	0.915406	7411	0	0
264232	cg04006554	chr6	46138530	+	0.00849708	0.0111839	-0.0026868	-0.195669	0.00198155	0.0145113	0.00253678	0.00349335	0.0186267	0.00192493	0.00410736	0	0.915406	415371	0	0
230350	cg12659228	chr5	145562416	-	0.00971664	0.0122609	-0.00254422	-0.175096	0.00198295	0.0193929	0.00562691	0.00322426	0.0219295	0.00448947	0.00495809	0	0.915406	426592	0	0
407569	cg11317637	chr10	105523755	+	0.00804054	0.00919973	-0.00115919	-0.0898437	0.00198326	0.0152392	0.00279515	0.00347564	0.0149097	0.0033	0.00314201	0	0.915406	566632	0	0
99535	cg24330542	chr2	120301651	-	0.0425997	0.0558619	-0.0132622	-0.32439	0.00198355	0.0882983	0.0112675	0.0169754	0.123831	0.0124105	0.0239992	0	0.915406	110614	0	0
105916	cg21319458	chr2	160472940	-	0.100809	0.121088	-0.0202794	-0.242466	0.00198459	0.266633	0.0337839	0.0602325	0.314189	0.0169177	0.0673417	0	0.915406	57954	0	0
168928	cg15662654	chr3	194843063	-	0.970708	0.963523	0.00718564	0.0106095	0.00198595	0.988533	0.949354	0.0092418	0.982548	0.943129	0.00923301	0	0.915406	388578	0	0
697277	cg15262090	chr20	44800859	+	0.68547	0.64246	0.0430091	0.0920968	0.00198709	0.813985	0.50785	0.0849213	0.819161	0.314369	0.107637	0	0.915406	98076	0	0
255318	cg17166950	chr6	31940240	-	0.00881222	0.0106457	-0.00183352	-0.134174	0.00198718	0.0140553	0.00531336	0.00233683	0.0221303	0.00322147	0.00373679	0	0.915406	490916	0	0
201035	cg16177556	chr4	186876457	-	0.927109	0.914953	0.0121564	0.0188375	0.00198757	0.961592	0.883828	0.0189041	0.942733	0.810747	0.0232869	0	0.915406	300217	0	0
374910	cg03004953	chr9	130428222	-	0.973173	0.979247	-0.00607379	-0.00888517	0.00198855	0.985771	0.957206	0.00805073	0.994425	0.966921	0.00695281	0	0.915406	417175	0	0
92373	cg01132949	chr2	85503831	+	0.839923	0.857091	-0.0171678	-0.0288509	0.0019939	0.923639	0.760151	0.0341652	0.941244	0.809394	0.0298757	0	0.915406	241128	0	0
624005	cg15945287	chr17	53809462	-	0.306238	0.262219	0.0440194	0.216245	0.00199482	0.415675	0.181662	0.0599884	0.421096	0.0919002	0.0755457	0	0.915406	23696	0	0
234851	cg06003656	chr5	166405676	-	0.0929611	0.110449	-0.0174881	-0.226326	0.00199506	0.265566	0.0411199	0.0484069	0.264654	0.0364368	0.0560226	0	0.915406	74257	0	0
660892	cg15240990	chr19	10959157	+	0.0255388	0.0317036	-0.0061647	-0.230773	0.00199517	0.0605451	0.00519489	0.0132636	0.0843418	0.00320475	0.0180263	0	0.915406	244720	0	0
405897	cg22279692	chr10	102777898	-	0.521547	0.454608	0.0669391	0.194184	0.00199621	0.783501	0.25559	0.122048	0.748711	0.247246	0.107808	0	0.915406	30278	0	0
308663	cg25277707	chr7	97736046	-	0.012857	0.0155866	-0.0027296	-0.162752	0.00199791	0.0240904	0.00333256	0.00539983	0.0279756	0.00508691	0.00510282	0	0.915406	412112	0	0
272968	cg24073442	chr6	112362292	+	0.45845	0.424093	0.0343565	0.109889	0.00200049	0.561234	0.316755	0.0695341	0.632521	0.245389	0.09721	0	0.915406	78589	0	0
482500	cg27365701	chr12	89744150	+	0.12336	0.14977	-0.0264103	-0.260673	0.00200072	0.311856	0.0356521	0.0774153	0.379017	0.0489548	0.0773133	0	0.915406	33558	0	0
436566	cg03438692	chr11	62622991	+	0.00905023	0.0140778	-0.00502756	-0.337895	0.00200089	0.0387057	9.84375e-06	0.00836153	0.0342177	0.000260384	0.00896305	0	0.915406	285669	0	0
451045	cg08400968	chr11	109817094	+	0.0152689	0.0182943	-0.00302548	-0.163153	0.00200251	0.0253402	0.00576176	0.00578958	0.0336352	0.00682971	0.00577252	0	0.915406	390669	0	0
467792	cg13134916	chr12	25707564	+	0.13836	0.183571	-0.045211	-0.383762	0.0020031	0.296822	0.039322	0.0710964	0.583905	0.0328702	0.101308	0	0.915406	5682	0	0
394099	cg23584332	chr10	54068462	+	0.0236964	0.0276135	-0.00391714	-0.158658	0.00200875	0.049681	0.00937885	0.00931916	0.0455053	0.013282	0.00739398	0	0.915406	336881	0	0
385636	cg00500822	chr10	11287797	-	0.966975	0.958375	0.00859999	0.0127558	0.00200939	0.98235	0.949736	0.00899149	0.975597	0.917108	0.0142271	0	0.915406	359369	0	0
313170	cg11161873	chr7	112120943	+	0.943948	0.95254	-0.00859171	-0.0129354	0.0020134	0.966031	0.912235	0.0120911	0.969307	0.92933	0.0102591	0	0.915406	357232	0	0
617449	cg24525630	chr17	40202553	+	0.0145156	0.0195737	-0.00505809	-0.270614	0.00201428	0.0281293	0.00131148	0.00532216	0.0287762	0.00824922	0.00514674	0	0.915406	284460	0	0
137443	cg01595088	chr3	45460142	-	0.963213	0.968077	-0.00486365	-0.00719194	0.00201579	0.984371	0.936233	0.0131387	0.983401	0.951118	0.0090799	0	0.915406	451779	0	0
549278	cg19006841	chr15	45491101	-	0.00925598	0.0129262	-0.00367018	-0.251688	0.00201761	0.0205506	0.00127921	0.00493052	0.0308787	0.00336254	0.00631073	0	0.915406	350229	0	0
321016	cg03059073	chr7	150130708	+	0.290647	0.248592	0.0420559	0.217398	0.0020179	0.490212	0.171934	0.0801805	0.403637	0.134704	0.0723819	0	0.915406	23403	0	0
49564	cg17514495	chr1	165415040	-	0.892674	0.927675	-0.0350009	-0.0548828	0.00201835	0.96087	0.709102	0.0591639	0.962075	0.841245	0.0256001	0	0.915406	160139	0	0
608968	cg16145720	chr17	17156930	+	0.931602	0.936048	-0.00444624	-0.00679637	0.00201943	0.967154	0.864668	0.0287244	0.970868	0.835063	0.0288315	0	0.915406	460943	0	0
271248	cg10626536	chr6	106661780	-	0.937316	0.949589	-0.0122725	-0.0185701	0.00202009	0.973796	0.857583	0.0276049	0.980099	0.891517	0.0202238	0	0.915406	302355	0	0
236445	cg03646542	chr5	172076155	+	0.765743	0.741657	0.0240864	0.0455051	0.00202015	0.832543	0.658161	0.0433648	0.870447	0.6402	0.0454607	0	0.915406	183416	0	0
660080	cg24708284	chr19	10181729	-	0.889494	0.921841	-0.032347	-0.0509701	0.00202175	0.950207	0.644155	0.0685667	0.954825	0.85202	0.0236947	0	0.915406	169270	0	0
150800	cg05891765	chr3	118360440	+	0.64626	0.700666	-0.0544059	-0.114904	0.00202252	0.822772	0.404182	0.0998234	0.934898	0.298727	0.119823	0	0.915406	73988	0	0
443102	cg27112585	chr11	70378117	-	0.836318	0.808121	0.0281977	0.0488869	0.00202452	0.893897	0.688943	0.0535377	0.92251	0.579148	0.0664066	0	0.915406	174404	0	0
700300	cg19807656	chr20	54933810	-	0.0961281	0.117166	-0.0210382	-0.26091	0.00202492	0.167544	0.042809	0.0302633	0.214566	0.0298792	0.0402385	0	0.915406	54071	0	0
152405	cg20570458	chr3	124069933	-	0.687389	0.633647	0.0537418	0.115694	0.00202868	0.796038	0.462691	0.0691716	0.773438	0.314635	0.0882708	0	0.915406	73311	0	0
555686	cg26757025	chr15	68131903	+	0.0109281	0.0130899	-0.00216176	-0.141818	0.00202908	0.0239887	0.00230874	0.00562339	0.0222651	0.00242532	0.00570395	0	0.915406	458983	0	0
580956	cg07920321	chr16	30481009	-	0.113938	0.166861	-0.0529235	-0.513002	0.00202936	0.305867	0.0250197	0.0664713	0.55601	0.0314505	0.103891	0	0.915406	2991	0	0
683311	cg00502665	chr19	56988813	+	0.0400144	0.049993	-0.00997854	-0.262449	0.00202941	0.100843	0.0181613	0.0179853	0.145541	0.0175302	0.0248124	0	0.915406	155893	0	0
92478	cg16437908	chr2	85640810	-	0.159069	0.197804	-0.038735	-0.297611	0.00202988	0.381347	0.0611496	0.0791264	0.474344	0.0444658	0.0970801	0	0.915406	10423	0	0
99635	cg20026361	chr2	120584083	+	0.0340446	0.041106	-0.00706136	-0.214526	0.00203157	0.0619933	0.00819809	0.0135597	0.149425	0.0092927	0.0220893	0	0.915406	218491	0	0
576833	cg19787543	chr16	17416019	+	0.207198	0.251292	-0.0440936	-0.26665	0.00203202	0.451866	0.0684435	0.0964097	0.651012	0.0693634	0.113328	0	0.915406	13080	0	0
248465	cg15203866	chr6	26533749	-	0.00907293	0.0118777	-0.0028048	-0.197936	0.00203502	0.0236715	0.00156178	0.00565344	0.0257038	0.00113152	0.00540975	0	0.915406	406497	0	0
715351	cg12457376	chr22	19928061	-	0.965956	0.955298	0.010658	0.0158417	0.00203544	0.984324	0.941362	0.00969928	0.98591	0.888948	0.0176218	0	0.915406	326094	0	0
322913	cg08275802	chr7	155137875	-	0.00871094	0.0104328	-0.0017219	-0.127008	0.00203911	0.019724	0.00119426	0.00467914	0.0243843	0.00269405	0.00492437	0	0.915406	502224	0	0
499281	cg18363035	chr13	20805385	+	0.403738	0.374699	0.0290392	0.104988	0.00204034	0.604415	0.274317	0.0926314	0.568152	0.190902	0.0921078	0	0.915406	83390	0	0
687877	cg05232481	chr20	10534496	-	0.168459	0.202506	-0.034047	-0.251912	0.00204102	0.347051	0.0448814	0.0799148	0.572694	0.0488562	0.0981121	0	0.915406	16413	0	0
89029	cg07690783	chr2	69614456	+	0.00994724	0.011437	-0.00148979	-0.103916	0.00204247	0.018961	0.00206689	0.0049034	0.0211482	0.00154355	0.00532027	0	0.915406	527543	0	0
430940	cg21259720	chr11	43779382	+	0.927186	0.936668	-0.00948162	-0.0145226	0.00204311	0.968802	0.872827	0.0258012	0.965435	0.870793	0.0248219	0	0.915406	339285	0	0
16568	cg09766323	chr1	27648393	+	0.0142522	0.0184704	-0.00421821	-0.231347	0.00204399	0.0314327	0.00639172	0.0059522	0.0378399	0.00778574	0.0067464	0	0.915406	321499	0	0
575473	cg01267165	chr16	11681599	+	0.812753	0.788413	0.0243399	0.0433241	0.00204496	0.899804	0.729483	0.049583	0.878429	0.621934	0.0620427	0	0.915406	189375	0	0
263155	cg04528783	chr6	43408090	+	0.95081	0.956578	-0.00576769	-0.00863453	0.00204737	0.963652	0.927188	0.00839256	0.982482	0.929139	0.0116397	0	0.915406	421866	0	0
593706	cg08747377	chr16	82660670	-	0.0576005	0.0718106	-0.0142101	-0.275254	0.00204919	0.151805	0.0284247	0.0277754	0.174906	0.027404	0.0348397	0	0.915406	100791	0	0
296002	cg14649140	chr7	27214201	-	0.0322484	0.038892	-0.00664361	-0.210702	0.00205079	0.0570279	0.015177	0.00989414	0.0675371	0.0222307	0.0115064	0	0.915406	230070	0	0
68954	cg00606312	chr1	241695616	+	0.0577752	0.0676782	-0.0099031	-0.196754	0.00205129	0.140455	0.0195224	0.0309997	0.178044	0.0214217	0.0314395	0	0.915406	157117	0	0
517325	cg26164155	chr14	20937375	-	0.0281706	0.0340287	-0.00585803	-0.20598	0.00205183	0.0483655	0.00776511	0.0107139	0.1994	0.0140845	0.0298154	0	0.915406	254786	0	0
64837	cg17137740	chr1	227760805	+	0.864626	0.886139	-0.0215134	-0.0350569	0.00205292	0.903977	0.790678	0.0268942	0.937145	0.8319	0.0282645	0	0.915406	215953	0	0
607128	cg23378165	chr17	9550256	+	0.560753	0.52783	0.0329222	0.0857142	0.00205301	0.770879	0.387931	0.0896637	0.683432	0.337228	0.0855618	0	0.915406	106363	0	0
326661	cg03128011	chr8	1321333	-	0.507094	0.475507	0.0315868	0.0909339	0.00205345	0.806066	0.220323	0.149701	0.816116	0.0715059	0.170558	0	0.915406	99569	0	0
227347	cg05565298	chr5	138676950	+	0.0137635	0.0170485	-0.00328498	-0.1868	0.00205486	0.0334734	0.00454405	0.00663721	0.060668	0.00246062	0.00982811	0	0.915406	373432	0	0
38061	cg15850185	chr1	110163645	-	0.00743575	0.00838353	-0.000947783	-0.0763656	0.00205502	0.0215309	0.000493819	0.00481161	0.0182888	0.00181045	0.00386344	0	0.915406	593761	0	0
465271	cg24193254	chr12	11966359	+	0.0355835	0.0429015	-0.00731803	-0.214798	0.00205538	0.118781	0.00649894	0.0256156	0.142071	0.00632635	0.0294473	0	0.915406	211704	0	0
510472	cg08237761	chr13	95938293	+	0.136765	0.169291	-0.0325265	-0.2888	0.00205738	0.318304	0.0329377	0.0774936	0.527984	0.0382823	0.0924783	0	0.915406	19011	0	0
83759	cg10069809	chr2	45028604	+	0.265606	0.283937	-0.0183314	-0.0929016	0.00205969	0.479241	0.170808	0.0689806	0.45928	0.182044	0.0675023	0	0.915406	97085	0	0
197786	cg13087191	chr4	169104757	+	0.947257	0.957808	-0.0105512	-0.0158148	0.00205972	0.984607	0.868948	0.0285869	0.992171	0.896148	0.0232601	0	0.915406	326353	0	0
106865	cg17947058	chr2	165845417	-	0.0302496	0.0436456	-0.013396	-0.414486	0.00206065	0.074247	5.99948e-05	0.0206816	0.132109	0.00583295	0.0251608	0	0.915406	109280	0	0
684071	cg16246961	chr19	58459139	-	0.0142232	0.017161	-0.00293779	-0.165146	0.00206168	0.0230024	0.00436409	0.00445586	0.0349331	0.00806599	0.0062749	0	0.915406	396789	0	0
384080	cg14637870	chr10	5455077	-	0.012964	0.0176254	-0.0046614	-0.266621	0.0020652	0.0297272	0.000304758	0.00784686	0.042092	0.00282942	0.00918228	0	0.915406	301114	0	0
145516	cg00091098	chr3	71100993	+	0.940298	0.954175	-0.0138769	-0.0209149	0.00206692	0.96992	0.860952	0.0207713	0.990909	0.922824	0.0160664	0	0.915406	284890	0	0
354577	cg09149160	chr8	141195525	-	0.93732	0.948649	-0.0113285	-0.0171501	0.00206736	0.962568	0.885636	0.0148417	0.96911	0.91409	0.011624	0	0.915406	314148	0	0
383631	cg14370716	chr10	3803526	+	0.869917	0.84619	0.0237274	0.0394371	0.00206955	0.946105	0.797485	0.0372416	0.905532	0.728469	0.0340706	0	0.915406	201078	0	0
471160	cg20567140	chr12	48152038	+	0.179329	0.220272	-0.0409428	-0.282443	0.00207096	0.366427	0.0568827	0.0794512	0.555239	0.059714	0.101704	0	0.915406	10926	0	0
142054	cg27046466	chr3	53367462	+	0.964406	0.960125	0.00428148	0.00635307	0.0020711	0.984675	0.944026	0.0120634	0.983344	0.919308	0.0163532	0	0.915406	471670	0	0
657069	cg18115693	chr19	4968519	+	0.0570231	0.0712472	-0.0142241	-0.27766	0.00207333	0.133002	0.0270194	0.0246397	0.220333	0.0392851	0.0352821	0	0.915406	100645	0	0
112279	cg04536999	chr2	192490046	+	0.0473676	0.0629563	-0.0155887	-0.346796	0.00207337	0.0797489	0.0106795	0.0199733	0.141347	0.0216038	0.0273109	0	0.915406	88427	0	0
169574	cg00360833	chr3	196122070	-	0.970504	0.972677	-0.00217324	-0.00319413	0.00207458	0.989337	0.94862	0.011491	0.994652	0.944738	0.0104326	0	0.915406	574305	0	0
665381	cg00024989	chr19	17902242	+	0.0857814	0.114025	-0.028244	-0.372818	0.00207718	0.177075	0.0328727	0.0377135	0.268837	0.0285065	0.0559297	0	0.915406	28406	0	0
445492	cg09331409	chr11	75315116	-	0.0371522	0.0475424	-0.0103902	-0.287299	0.00207929	0.0770319	0.00530507	0.0174489	0.14171	0.0139511	0.025694	0	0.915406	148942	0	0
273595	cg25488567	chr6	116781307	+	0.847802	0.864948	-0.0171454	-0.0285516	0.00208013	0.915476	0.785309	0.0367569	0.933221	0.753071	0.0440503	0	0.915406	242517	0	0
409234	cg09659072	chr10	114939288	+	0.19082	0.236507	-0.0456866	-0.295722	0.00208027	0.389114	0.0600819	0.10831	0.725462	0.0588853	0.119976	0	0.915406	9289	0	0
158564	cg16636671	chr3	147126403	+	0.0863195	0.104159	-0.017839	-0.245139	0.00208031	0.261498	0.0233211	0.0475721	0.320604	0.0504062	0.0460634	0	0.915406	72034	0	0
445276	cg22110267	chr11	75052065	+	0.0845092	0.0937737	-0.00926451	-0.134914	0.00208144	0.271751	0.0240998	0.0545501	0.227693	0.0309941	0.0471632	0	0.915406	168708	0	0
246786	cg21458764	chr6	20212635	+	0.0112071	0.0146657	-0.00345862	-0.21796	0.00208166	0.0230273	0.0029024	0.00549895	0.0315832	0.00333903	0.00699006	0	0.915406	362635	0	0
329683	cg11465442	chr8	11832261	-	0.574958	0.531341	0.0436177	0.111797	0.00208285	0.758532	0.402466	0.09492	0.802131	0.241226	0.106558	0	0.915406	76753	0	0
644425	cg20982699	chr18	36613479	-	0.895848	0.926914	-0.031066	-0.0486477	0.0020842	0.958723	0.789734	0.0406405	0.965677	0.857305	0.0265653	0	0.915406	175021	0	0
479038	cg03958041	chr12	65283867	-	0.505431	0.457087	0.0483449	0.142091	0.00208763	0.835761	0.26864	0.118812	0.67153	0.160509	0.109833	0	0.915406	53925	0	0
464822	cg16974345	chr12	10274100	+	0.0765204	0.0932921	-0.0167718	-0.255619	0.00208921	0.181522	0.000828136	0.0469341	0.276625	0.0281478	0.0514261	0	0.915406	79206	0	0
109657	cg27160395	chr2	177014949	-	0.47066	0.371748	0.0989113	0.332394	0.00208951	0.815912	0.168975	0.17059	0.838799	0.0878332	0.147478	0	0.915406	5964	0	0
326030	cg06724674	chr8	622346	+	0.191248	0.243287	-0.0520386	-0.331796	0.00208955	0.393775	0.0475364	0.100076	0.680003	0.0309974	0.123065	0	0.915406	6019	0	0
18371	cg20410415	chr1	31769926	-	0.00906216	0.012624	-0.00356181	-0.247141	0.0020896	0.016515	3.8847e-05	0.00392448	0.0269786	0.00159378	0.00553442	0	0.915406	356503	0	0
220780	cg22603964	chr5	109024897	+	0.00800576	0.00939409	-0.00138833	-0.107159	0.00208982	0.0169641	0.00198035	0.00365022	0.0171243	0.00139454	0.00349504	0	0.915406	539152	0	0
161429	cg13619777	chr3	160144196	+	0.939848	0.952022	-0.0121748	-0.0183744	0.0020925	0.977217	0.869187	0.0264606	0.984275	0.882254	0.0199881	0	0.915406	303862	0	0
433849	cg23075364	chr11	57267445	+	0.362779	0.31224	0.0505393	0.210186	0.00209487	0.670432	0.213222	0.123095	0.664009	0.106481	0.135956	0	0.915406	25368	0	0
485196	cg23067881	chr12	102036140	+	0.299259	0.258094	0.0411656	0.20608	0.00209701	0.510224	0.124055	0.0906315	0.414395	0.128173	0.0681646	0	0.915406	26541	0	0
389400	cg06363569	chr10	27793008	+	0.0252963	0.0316158	-0.00631954	-0.237616	0.00209813	0.041161	0.0140259	0.00629702	0.0486158	0.0133949	0.00836037	0	0.915406	239722	0	0
299789	cg04442388	chr7	43151168	+	0.35441	0.312504	0.0419065	0.176248	0.00209952	0.707655	0.168345	0.142097	0.486733	0.0584139	0.114462	0	0.915406	36790	0	0
546317	cg22892489	chr15	38857738	+	0.951856	0.953705	-0.00184967	-0.00277167	0.00210036	0.966681	0.925485	0.0102199	0.983218	0.866059	0.0208258	0	0.915406	592248	0	0
294198	cg09366336	chr7	21293933	+	0.0839689	0.102333	-0.0183637	-0.257521	0.00210333	0.154911	0.0268599	0.0329306	0.218212	0.0512337	0.0332533	0	0.915406	68624	0	0
298621	cg11845241	chr7	36960377	-	0.977934	0.974277	0.00365692	0.00535016	0.00210547	0.993253	0.957974	0.00869913	0.987408	0.947039	0.0101227	0	0.915406	499164	0	0
485413	cg06652329	chr12	102874566	+	0.0581665	0.0660349	-0.00786837	-0.157598	0.0021055	0.108705	0.0150791	0.0244686	0.143212	0.0270395	0.0256608	0	0.915406	198203	0	0
536102	cg20532208	chr14	94984534	-	0.722638	0.770311	-0.0476724	-0.0909476	0.00210578	0.880732	0.420335	0.11535	0.909506	0.558313	0.0836593	0	0.915406	99549	0	0
320746	cg18989174	chr7	149470820	-	0.0105736	0.0133116	-0.00273798	-0.180253	0.00211185	0.0238127	0.00147672	0.00548443	0.0287159	0.000482917	0.00687473	0	0.915406	411471	0	0
320909	cg04642165	chr7	150063431	+	0.146011	0.179754	-0.0337423	-0.282476	0.00211223	0.295309	0.034223	0.0738545	0.564672	0.0403007	0.0905731	0	0.915406	16853	0	0
614527	cg05323725	chr17	35294713	+	0.0531018	0.0612254	-0.00812355	-0.17471	0.00211399	0.096431	0.0251973	0.0178555	0.122632	0.0238509	0.0270152	0	0.915406	192290	0	0
180517	cg23768790	chr4	40579526	-	0.110844	0.144356	-0.0335119	-0.353114	0.00211435	0.276026	0.0287945	0.0596929	0.509013	0.0327717	0.0874587	0	0.915406	17251	0	0
435058	cg18329572	chr11	60741081	+	0.883862	0.854444	0.029418	0.0482797	0.00211585	0.964099	0.754841	0.0635463	0.961616	0.523367	0.0829441	0	0.915406	175941	0	0
480221	cg07250771	chr12	70289007	-	0.963711	0.9695	-0.00578928	-0.00855226	0.00211675	0.977183	0.946319	0.00923865	0.988779	0.947159	0.00969928	0	0.915406	423406	0	0
718366	cg02384984	chr22	27950783	+	0.388959	0.361525	0.0274344	0.102783	0.00211823	0.50457	0.247404	0.0596684	0.514273	0.158122	0.0785519	0	0.915406	85740	0	0
231978	cg07283463	chr5	150051412	+	0.0170993	0.0223256	-0.00522621	-0.254417	0.0021192	0.0294147	0.00824873	0.005595	0.0803654	0.0103327	0.0119514	0	0.915406	277660	0	0
669130	cg00002559	chr19	34919659	-	0.04117	0.053636	-0.0124659	-0.314544	0.00212096	0.068869	0.00762276	0.0148313	0.127351	0.0105175	0.0190473	0	0.915406	119837	0	0
610469	cg24181274	chr17	20060107	-	0.0412837	0.051287	-0.0100033	-0.25708	0.00212253	0.0967568	0.0142986	0.0189429	0.118589	0.024298	0.0210616	0	0.915406	155448	0	0
100715	cg09961427	chr2	127457493	+	0.977336	0.982662	-0.00532573	-0.00776105	0.00212264	0.991242	0.959409	0.00599333	0.99643	0.971478	0.00547543	0	0.915406	439391	0	0
173289	cg00549851	chr4	3332582	-	0.0533886	0.085541	-0.0321523	-0.591895	0.00212381	0.150396	0.0128299	0.031734	0.354352	0.017253	0.0613345	0	0.915406	19721	0	0
71219	cg22490454	chr2	468934	+	0.176644	0.155854	0.0207901	0.170377	0.0021249	0.322247	0.0833987	0.0575043	0.382384	0.0496406	0.0838501	0	0.915406	55337	0	0
101518	cg09629105	chr2	129231058	+	0.00448977	0.00641911	-0.00192934	-0.180341	0.00212569	0.0114503	0.00099661	0.00308067	0.0276655	0.00119958	0.00478826	0	0.915406	481213	0	0
620345	cg14950344	chr17	44810162	+	0.96156	0.966272	-0.00471168	-0.00697959	0.00212723	0.978288	0.93265	0.0112051	0.978903	0.945888	0.00882264	0	0.915406	456622	0	0
103695	cg01978215	chr2	145078303	+	0.0326135	0.0473079	-0.0146944	-0.427425	0.00212888	0.062597	0.0136645	0.013706	0.103825	0.0193587	0.0184852	0	0.915406	96200	0	0
190959	cg10625542	chr4	114803890	-	0.813436	0.842779	-0.0293424	-0.0505144	0.00213595	0.870262	0.745884	0.032232	0.916121	0.74141	0.0403018	0	0.915406	170363	0	0
86077	cg16750914	chr2	55646622	-	0.0225913	0.0282383	-0.00564705	-0.230534	0.0021363	0.0637002	0.00691382	0.013588	0.0481567	0.00760871	0.0105559	0	0.915406	262060	0	0
699887	cg16180657	chr20	52167627	+	0.072325	0.103975	-0.0316502	-0.469317	0.00213648	0.169859	0.00967353	0.0404911	0.316656	0.0171997	0.0590519	0	0.915406	20710	0	0
79758	cg15129506	chr2	27958712	-	0.0392766	0.0416809	-0.00240424	-0.0687268	0.00213716	0.0761147	0.0178211	0.0158811	0.0785416	0.0121782	0.0142094	0	0.915406	437889	0	0
401314	cg00127176	chr10	88545884	+	0.929718	0.947126	-0.0174082	-0.0264813	0.00213832	0.958591	0.800966	0.0353617	0.988038	0.908516	0.0171429	0	0.915406	252536	0	0
244923	cg11195038	chr6	12638413	-	0.034567	0.043487	-0.00891999	-0.263212	0.00213928	0.0663616	0.0201038	0.0114503	0.0795907	0.0217193	0.0135186	0	0.915406	175292	0	0
361272	cg23337046	chr9	21032451	-	0.92674	0.938034	-0.0112941	-0.0172902	0.00214077	0.966845	0.839903	0.0279056	0.976541	0.906249	0.0152369	0	0.915406	312941	0	0
188958	cg25433855	chr4	102268622	+	0.0144906	0.0185267	-0.00403614	-0.220087	0.00214221	0.046611	0.00122246	0.0110426	0.0403701	0.00165746	0.00916999	0	0.915406	330702	0	0
69840	cg25721040	chr1	245525294	-	0.972623	0.943212	0.0294104	0.04384	0.00214537	0.984987	0.946908	0.0100458	0.988753	0.484504	0.111284	0	0.915406	187936	0	0
499187	cg22387578	chr13	20710941	-	0.0769441	0.133555	-0.0566108	-0.723443	0.0021457	0.173332	0.0194923	0.0416546	0.39112	0.026299	0.0939576	0	0.915406	2243	0	0
604355	cg14264910	chr17	6075558	-	0.725632	0.694999	0.0306332	0.0613634	0.00214793	0.828033	0.584539	0.0606581	0.86363	0.510807	0.0639736	0	0.915406	146595	0	0
40297	cg18942631	chr1	116311341	-	0.766591	0.739066	0.0275251	0.0520623	0.00214826	0.832138	0.636923	0.0517907	0.875416	0.640014	0.0528404	0	0.915406	166589	0	0
635582	cg23839288	chr17	79126509	+	0.114881	0.155399	-0.0405183	-0.405399	0.0021574	0.3298	0.0378427	0.0694905	0.41098	0.041127	0.0806201	0	0.915406	8756	0	0
643151	cg22494653	chr18	28786898	+	0.0717661	0.0899698	-0.0182037	-0.289989	0.00216234	0.245212	0.0153643	0.0534996	0.247919	0.0169621	0.0555327	0	0.915406	69649	0	0
206824	cg12803754	chr5	14676460	-	0.0266276	0.0434223	-0.0167947	-0.54451	0.00216824	0.0596302	0.00591865	0.0143436	0.158393	0.0094185	0.0279507	0	0.915406	79047	0	0
135383	cg23151298	chr3	38846358	+	0.855356	0.903116	-0.04776	-0.0775044	0.00217047	0.959675	0.56823	0.0912236	0.961029	0.563753	0.074557	0	0.915406	118345	0	0
542270	cg14370961	chr14	105767520	-	0.0193153	0.0245682	-0.00525296	-0.237794	0.00217059	0.0353654	0.00597724	0.00690323	0.0401652	0.00994624	0.00727515	0	0.915406	276692	0	0
70064	cg22088344	chr1	246163260	-	0.0336614	0.0443132	-0.0106517	-0.314942	0.00217283	0.0768732	0.00329129	0.0207515	0.153093	0.00806289	0.0271408	0	0.915406	144870	0	0
389024	cg24361761	chr10	25782377	+	0.621612	0.530593	0.0910182	0.224494	0.00217612	0.918083	0.235639	0.15257	0.902848	0.178432	0.157222	0	0.915406	21593	0	0
163134	cg01948066	chr3	172067735	+	0.903762	0.922281	-0.0185196	-0.0289473	0.00217926	0.948487	0.800234	0.0337082	0.958787	0.868891	0.020873	0	0.915406	240682	0	0
614461	cg05119076	chr17	35215768	+	0.975869	0.979906	-0.00403671	-0.00589516	0.00218137	0.985421	0.964146	0.00574762	0.991745	0.962009	0.00733192	0	0.915406	483818	0	0
343987	cg00153289	chr8	83356073	-	0.707618	0.771585	-0.0639672	-0.123187	0.00218391	0.853742	0.407187	0.104268	0.918165	0.511695	0.0935243	0	0.915406	67158	0	0
585388	cg00793056	chr16	56691764	+	0.0136192	0.0158909	-0.00227174	-0.132487	0.00218652	0.0246866	0.00598627	0.00457239	0.0257257	0.00627271	0.00431396	0	0.915406	449191	0	0
220138	cg11458134	chr5	102091118	+	0.0247574	0.0294316	-0.00467418	-0.182032	0.00218772	0.043552	0.00787176	0.00832903	0.0447279	0.0148511	0.00784132	0	0.915406	300500	0	0
334358	cg02152631	chr8	29133647	+	0.922637	0.942207	-0.0195699	-0.0299593	0.00218927	0.957338	0.735534	0.0424409	0.966258	0.917705	0.0120073	0	0.915406	236184	0	0
591643	cg16379316	chr16	75019367	-	0.200709	0.173225	0.0274842	0.201637	0.0021919	0.376288	0.120641	0.0672021	0.281494	0.0753026	0.0457813	0	0.915406	30415	0	0
495929	cg02531227	chr12	129460621	-	0.511107	0.574194	-0.0630872	-0.164869	0.00219329	0.755997	0.181827	0.134037	0.927936	0.262944	0.147241	0	0.915406	41702	0	0
655414	cg18180434	chr19	3309489	-	0.844948	0.815182	0.0297662	0.0511246	0.00219427	0.929281	0.553516	0.0763988	0.929814	0.582692	0.0853872	0	0.915406	168898	0	0
24732	cg10224098	chr1	44873229	-	0.0284067	0.032239	-0.0038323	-0.137218	0.00219434	0.0669088	0.0131579	0.0115059	0.0632523	0.0139639	0.0107842	0	0.915406	341366	0	0
448705	cg06116095	chr11	93861851	-	0.0059126	0.007276	-0.0013634	-0.1186	0.00219442	0.0113209	0.00151105	0.00278084	0.0111088	0.00285869	0.00258327	0	0.915406	542048	0	0
550897	cg07260590	chr15	52408234	-	0.984532	0.979989	0.00454282	0.00660504	0.00219454	0.992795	0.974324	0.00585792	0.989479	0.966721	0.00492171	0	0.915406	465520	0	0
604626	cg27146152	chr17	6659364	+	0.00320941	0.00418388	-0.000974466	-0.102686	0.00219615	0.00811321	0.000163992	0.00181663	0.0116624	0.000221456	0.0022638	0	0.915406	590217	0	0
473507	cg09934692	chr12	52211788	+	0.939241	0.94943	-0.0101895	-0.015404	0.0021971	0.954485	0.904177	0.0126886	0.974966	0.917619	0.0112287	0	0.915406	330389	0	0
37151	cg10691490	chr1	103716210	-	0.547645	0.504149	0.0434964	0.117162	0.00219835	0.788372	0.326259	0.121933	0.685052	0.293106	0.0891288	0	0.915406	72045	0	0
501034	cg04187823	chr13	27559650	-	0.0161163	0.021441	-0.00532477	-0.2677	0.00220035	0.0339266	0.00386376	0.00684864	0.0369506	0.00814175	0.00719701	0	0.915406	273880	0	0
695280	cg23936900	chr20	39657558	+	0.018462	0.0221312	-0.0036692	-0.174938	0.00220416	0.0309801	0.00688789	0.00608277	0.0331784	0.0148451	0.00438545	0	0.915406	350286	0	0
43808	cg23929269	chr1	152797129	-	0.832894	0.869348	-0.0364542	-0.0610833	0.00220426	0.909269	0.672183	0.0608723	0.963263	0.707743	0.0508942	0	0.915406	147207	0	0
302352	cg06584494	chr7	54614477	-	0.068024	0.0939197	-0.0258957	-0.413479	0.00220456	0.215943	0.0207009	0.0423252	0.503236	0.0239661	0.0837762	0	0.915406	35168	0	0
197897	cg13695498	chr4	169553032	+	0.0272392	0.0304042	-0.003165	-0.117683	0.0022086	0.0494435	0.0158814	0.0089208	0.0515391	0.0168632	0.00790981	0	0.915406	381120	0	0
658695	cg23037918	chr19	7600138	-	0.00990215	0.0126644	-0.00276223	-0.187503	0.00221041	0.0153484	0.00448218	0.00300897	0.0211492	0.00566699	0.00396982	0	0.915406	409655	0	0
409441	cg13894665	chr10	115743094	-	0.958017	0.96503	-0.00701264	-0.0104137	0.00221126	0.97799	0.947304	0.00770946	0.983636	0.945113	0.00926705	0	0.915406	391565	0	0
162956	cg08923842	chr3	171563393	+	0.860431	0.872394	-0.0119627	-0.0196925	0.00221285	0.914435	0.813824	0.0268738	0.92081	0.82428	0.0233645	0	0.915406	293644	0	0
362455	cg02411961	chr9	34523230	+	0.0123883	0.0185797	-0.00619136	-0.352243	0.0022135	0.0339601	0.00215517	0.00804677	0.0321907	0.00342515	0.0076128	0	0.915406	243869	0	0
470316	cg19814923	chr12	43727305	+	0.92069	0.932325	-0.0116352	-0.0179243	0.00221462	0.955049	0.862484	0.0233598	0.978492	0.857022	0.0252486	0	0.915406	307533	0	0
389169	cg02485174	chr10	26792038	+	0.14983	0.189132	-0.0393018	-0.317185	0.00221471	0.350527	0.0429865	0.0810876	0.627462	0.0383787	0.105515	0	0.915406	9845	0	0
58859	cg24339193	chr1	205399803	+	0.0133511	0.0192345	-0.00588342	-0.324183	0.00221492	0.0399519	0.00203531	0.00922803	0.0733591	0.00180407	0.0143421	0	0.915406	253951	0	0
46549	cg05575544	chr1	156662074	-	0.026504	0.0299723	-0.00346829	-0.130946	0.00221796	0.0790153	0.0083171	0.0179366	0.0843347	0.0078486	0.0156121	0	0.915406	362032	0	0
688097	cg06481814	chr20	11872647	+	0.0218325	0.0267293	-0.0048968	-0.206431	0.00221864	0.0448044	0.007732	0.0103175	0.0481582	0.00199688	0.0127448	0	0.915406	290884	0	0
311506	cg23570785	chr7	102576079	+	0.0883993	0.113865	-0.0254657	-0.332049	0.00221881	0.219578	0.0235191	0.0538321	0.372639	0.028818	0.0676621	0	0.915406	36472	0	0
159973	cg22678398	chr3	152884214	+	0.2056	0.252174	-0.0465738	-0.282166	0.0022194	0.297281	0.11454	0.0526653	0.393377	0.15225	0.0539681	0	0.915406	10961	0	0
623898	cg07712000	chr17	53396083	-	0.940786	0.950871	-0.010085	-0.0152221	0.00222114	0.956068	0.923893	0.0101144	0.98285	0.899074	0.0169106	0	0.915406	332208	0	0
295103	cg25270424	chr7	24965657	+	0.932232	0.942449	-0.0102171	-0.0155597	0.00222122	0.969567	0.867136	0.0319744	0.97091	0.901411	0.0191434	0	0.915406	328865	0	0
714740	cg18699242	chr22	18632429	-	0.379179	0.319073	0.0601059	0.242026	0.00222141	0.524952	0.150865	0.0982074	0.540271	0.127886	0.0970383	0	0.915406	17653	0	0
237071	cg18302639	chr5	173091319	-	0.125976	0.159506	-0.03353	-0.317983	0.00222543	0.338027	0.0179933	0.0710557	0.505536	0.0342431	0.0882739	0	0.915406	17222	0	0
499434	cg11809038	chr13	21276845	-	0.114776	0.131526	-0.0167498	-0.181724	0.00222553	0.315382	0.0216896	0.0636407	0.294326	0.0597012	0.0589307	0	0.915406	79351	0	0
714739	cg27281093	chr22	18632404	-	0.225405	0.183483	0.0419222	0.282939	0.00222811	0.387935	0.0658422	0.075423	0.412572	0.0327974	0.0790129	0	0.915406	10855	0	0
263998	cg19164246	chr6	45296161	+	0.37348	0.310857	0.0626228	0.25722	0.00223014	0.64843	0.197637	0.124623	0.749321	0.125291	0.121513	0	0.915406	14671	0	0
136909	cg16646616	chr3	44040527	-	0.0514499	0.0579812	-0.0065313	-0.145725	0.00223112	0.1117	0.0315799	0.018067	0.115265	0.030748	0.0207009	0	0.915406	233297	0	0
399559	cg17791617	chr10	79628941	+	0.922949	0.900734	0.022215	0.0347685	0.00223178	0.968845	0.850279	0.0335203	0.962076	0.805585	0.0377871	0	0.915406	217039	0	0
609109	cg24595920	chr17	17402172	+	0.905298	0.922203	-0.0169052	-0.0264029	0.00223229	0.931873	0.878179	0.0168428	0.962787	0.893453	0.0169689	0	0.915406	252898	0	0
93146	cg18109106	chr2	86850866	+	0.00950515	0.0116691	-0.00216395	-0.151784	0.00223337	0.0209002	0.0025617	0.00575333	0.0234327	0.0023375	0.00437936	0	0.915406	458787	0	0
617119	cg13227839	chr17	39822735	+	0.0131562	0.0155874	-0.00243122	-0.144036	0.00223938	0.0303797	0.00158596	0.00630139	0.0377093	0.00398305	0.00764411	0	0.915406	435754	0	0
25914	cg15933935	chr1	47082037	+	0.0532358	0.0657026	-0.0124668	-0.259602	0.00224007	0.0801074	0.0211059	0.0152834	0.147176	0.0344566	0.0231158	0	0.915406	119824	0	0
575559	cg06340200	chr16	11836643	+	0.0244925	0.0285352	-0.00404267	-0.159893	0.0022405	0.0427005	0.012811	0.007152	0.0542391	0.0135667	0.00853405	0	0.915406	330345	0	0
161298	cg07420027	chr3	159705224	-	0.700926	0.67005	0.0308763	0.0640592	0.00224065	0.76803	0.621022	0.0422433	0.800008	0.533932	0.0617463	0	0.915406	141294	0	0
189997	cg08852033	chr4	109571502	+	0.0216055	0.0279685	-0.00636295	-0.264625	0.00224249	0.0467101	0.00711659	0.0112126	0.0590818	0.00702639	0.0124059	0	0.915406	238326	0	0
371460	cg08497322	chr9	116505196	+	0.781959	0.727661	0.0542987	0.102469	0.0022428	0.878527	0.681745	0.0578674	0.897518	0.438334	0.0964172	0	0.915406	86114	0	0
37882	cg23616212	chr1	109941201	-	0.239329	0.234884	0.00444451	0.0259493	0.00224315	0.363381	0.162664	0.0489767	0.48696	0.134401	0.0757193	0	0.915406	310867	0	0
640440	cg09568451	chr18	9861970	+	0.153036	0.180851	-0.0278142	-0.22725	0.00224397	0.351374	0.0457988	0.0731052	0.415542	0.0600088	0.0795557	0	0.915406	29515	0	0
714085	cg07685786	chr21	48025691	-	0.503136	0.474792	0.028344	0.0819753	0.00224411	0.620848	0.382849	0.0624193	0.676567	0.362464	0.0732645	0	0.915406	111720	0	0
341705	cg14034993	chr8	68649702	-	0.959351	0.968668	-0.00931783	-0.0138016	0.00224414	0.978165	0.939904	0.0126249	0.98478	0.944644	0.0100408	0	0.915406	347185	0	0
604035	cg23619370	chr17	5168138	-	0.644375	0.605181	0.0391935	0.0891056	0.00224462	0.747702	0.469592	0.0684966	0.710612	0.374102	0.0754523	0	0.915406	101897	0	0
293607	cg11325152	chr7	17810471	-	0.149682	0.178528	-0.028846	-0.239576	0.0022492	0.334992	0.0252452	0.0834404	0.560281	0.0406339	0.0950161	0	0.915406	26867	0	0
114889	cg20351668	chr2	206628737	-	0.465798	0.381771	0.0840264	0.280337	0.00225116	0.728604	0.126963	0.137454	0.602027	0.0564786	0.131486	0	0.915406	11239	0	0
197742	cg20176349	chr4	168155222	-	0.0514909	0.062076	-0.0105851	-0.229146	0.002252	0.14744	0.0196403	0.0295701	0.164861	0.0289468	0.0297756	0	0.915406	145907	0	0
469486	cg16785912	chr12	33048913	+	0.0270048	0.03847	-0.0114653	-0.389382	0.00225214	0.0618637	0.00194543	0.014032	0.0781643	0.0141544	0.0167081	0	0.915406	132879	0	0
703702	cg21212389	chr20	61569206	+	0.0113198	0.014924	-0.00360422	-0.225343	0.00225216	0.0284064	0.00399767	0.00553636	0.0265342	0.00506307	0.00580929	0	0.915406	354064	0	0
518610	cg19916543	chr14	23339853	+	0.905871	0.914123	-0.00825199	-0.0129405	0.00225334	0.963873	0.837898	0.0296854	0.959892	0.86621	0.0245867	0	0.915406	357161	0	0
678212	cg10347828	chr19	49244040	-	0.535943	0.476744	0.0591986	0.165586	0.00225472	0.666808	0.34389	0.0845357	0.62703	0.212718	0.0982128	0	0.915406	41356	0	0
617656	cg02832357	chr17	40429406	+	0.0655732	0.0911028	-0.0255296	-0.419876	0.00225557	0.160767	0.0100137	0.0394487	0.307168	0.0165011	0.057156	0	0.915406	36261	0	0
428682	cg08111895	chr11	31531177	+	0.00959573	0.0130481	-0.00345238	-0.234109	0.00225576	0.0207492	0.00200669	0.00530787	0.024481	0.00585333	0.00445365	0	0.915406	363042	0	0
236630	cg22026677	chr5	172288445	-	0.935429	0.94453	-0.00910119	-0.0138217	0.00225603	0.956749	0.917231	0.00972922	0.965237	0.914794	0.0131257	0	0.915406	346931	0	0
714012	cg25539589	chr21	47877758	-	0.00954799	0.0111587	-0.00161075	-0.114233	0.00225656	0.024159	0.00215253	0.00470867	0.0216491	0.00315907	0.00450397	0	0.915406	514022	0	0
37756	cg24678938	chr1	109751226	+	0.796084	0.762781	0.0333028	0.0608703	0.00225797	0.911404	0.723059	0.0441256	0.840866	0.599337	0.0489958	0	0.915406	147647	0	0
41787	cg17326144	chr1	145608565	+	0.976162	0.971184	0.0049783	0.00730139	0.00226159	0.986618	0.964199	0.00635894	0.984972	0.953605	0.00833788	0	0.915406	449306	0	0
210645	cg02706813	chr5	42890141	-	0.418216	0.347145	0.071071	0.261829	0.00226257	0.750704	0.168838	0.142922	0.563919	0.0969896	0.128618	0	0.915406	13878	0	0
450644	cg18976159	chr11	107710989	+	0.0850871	0.120697	-0.0356104	-0.45891	0.00226373	0.234267	0.0100787	0.0546871	0.326844	0.0160253	0.0739546	0	0.915406	14091	0	0
264882	cg16470491	chr6	49998815	+	0.118197	0.150917	-0.0327194	-0.327948	0.00226589	0.209881	0.0624305	0.0387719	0.23968	0.0801995	0.0450248	0	0.915406	18650	0	0
458565	cg16006970	chr11	129872985	-	0.00958284	0.0114068	-0.00182398	-0.128481	0.00226844	0.0197092	0.0054117	0.00357509	0.0170974	0.00662803	0.00275843	0	0.915406	491867	0	0
315828	cg03119018	chr7	128712650	+	0.111826	0.141101	-0.0292759	-0.310701	0.00226858	0.243358	0.0376964	0.0587506	0.403191	0.0375375	0.0728115	0	0.915406	25875	0	0
112742	cg09358112	chr2	197583934	+	0.120119	0.149866	-0.0297467	-0.297029	0.00227024	0.301119	0.03636	0.064702	0.456881	0.0444179	0.0810804	0	0.915406	24723	0	0
225840	cg07274716	chr5	134363973	+	0.142325	0.109679	0.0326465	0.347988	0.00227024	0.319957	0.0716298	0.0669172	0.232558	0.0631974	0.0336991	0	0.915406	18770	0	0
182213	cg05172394	chr4	54233429	-	0.987721	0.983532	0.00418894	0.00606992	0.00227134	0.997439	0.964148	0.00724242	0.992876	0.960718	0.00670176	0	0.915406	479003	0	0
313712	cg22035312	chr7	116212568	+	0.929421	0.938958	-0.00953698	-0.0145724	0.00227192	0.955037	0.886147	0.0165047	0.975735	0.893744	0.0167196	0	0.915406	338806	0	0
336058	cg19500185	chr8	38035015	-	0.0104176	0.0135326	-0.00311496	-0.204845	0.00227205	0.0192401	0.00455739	0.00363881	0.0264368	0.00400855	0.0056061	0	0.915406	384527	0	0
429579	cg12403841	chr11	34128306	+	0.627978	0.679996	-0.0520184	-0.113082	0.00227327	0.719187	0.494376	0.0622856	0.777797	0.580563	0.0492305	0	0.915406	75611	0	0
563618	cg21898464	chr15	90429881	-	0.961828	0.975296	-0.0134681	-0.0198563	0.00227782	0.988421	0.932234	0.0161217	0.995815	0.944245	0.0106585	0	0.915406	292463	0	0
648932	cg14120010	chr18	63418583	-	0.0251515	0.0297739	-0.00462241	-0.178236	0.00227812	0.0537975	0.00991322	0.0123731	0.062987	0.00975325	0.0117285	0	0.915406	302790	0	0
535940	cg19511435	chr14	94595985	-	0.0144211	0.0179014	-0.0034803	-0.192209	0.00228169	0.0377157	0.00310737	0.00770816	0.037026	0.00404861	0.00796284	0	0.915406	361293	0	0
459077	cg03189990	chr11	131564914	-	0.0104212	0.014137	-0.00371583	-0.241181	0.00228236	0.0273485	0.00284919	0.00533491	0.0361619	0.00284162	0.00796464	0	0.915406	347737	0	0
87569	cg04167764	chr2	64246058	-	0.0150977	0.0168941	-0.00179643	-0.099736	0.00228256	0.0338025	0.00364363	0.00610446	0.028703	0.00712015	0.00528041	0	0.915406	494699	0	0
248629	cg05142576	chr6	27114781	-	0.00411671	0.00504564	-0.000928931	-0.0919416	0.00228526	0.0125162	0.000636375	0.00323766	0.0157561	0.00111394	0.00329594	0	0.915406	596320	0	0
32013	cg17385610	chr1	70994574	+	0.0158568	0.0196112	-0.00375434	-0.195596	0.00228818	0.0636764	0.00221902	0.0120207	0.046421	0.00857309	0.00788993	0	0.915406	345698	0	0
576151	cg00728961	chr16	14280447	-	0.949282	0.936284	0.0129981	0.0196819	0.00228968	0.980942	0.813161	0.0324601	0.975876	0.771693	0.0362235	0	0.915406	293717	0	0
302180	cg12550074	chr7	51698710	-	0.936736	0.94609	-0.00935313	-0.0141829	0.00229226	0.964824	0.905773	0.014866	0.977399	0.920529	0.0129486	0	0.915406	342903	0	0
195560	cg13152819	chr4	152682222	-	0.0107853	0.0135178	-0.00273253	-0.178192	0.0022934	0.0211332	0.00286244	0.00416838	0.0318062	0.00390446	0.00646328	0	0.915406	411907	0	0
661750	cg05668894	chr19	12176107	-	0.0352862	0.0400794	-0.00479318	-0.145145	0.002296	0.0786014	0.0121017	0.0156363	0.0792648	0.0207388	0.0155534	0	0.915406	295327	0	0
96332	cg08682760	chr2	104694659	-	0.945541	0.954117	-0.00857674	-0.0128916	0.00229687	0.962375	0.921856	0.0108555	0.97277	0.935623	0.0093129	0	0.915406	357743	0	0
384285	cg15704219	chr10	5735135	-	0.109847	0.145616	-0.035769	-0.376796	0.00229753	0.235828	0.0592457	0.0487698	0.366267	0.0625164	0.0682615	0	0.915406	13862	0	0
174009	cg17882539	chr4	4544320	+	0.0306671	0.0370445	-0.00637735	-0.210162	0.00229868	0.0517692	0.0171859	0.00865285	0.0578173	0.0221996	0.00941564	0	0.915406	237899	0	0
239664	cg26657018	chr5	178797893	+	0.923025	0.899344	0.0236811	0.0370898	0.00230062	0.964803	0.840531	0.0288158	0.953124	0.714668	0.0519938	0	0.915406	208683	0	0
20494	cg24867146	chr1	36273870	+	0.0274446	0.032458	-0.0050134	-0.181279	0.00230238	0.0510813	0.0105939	0.0099182	0.0552102	0.0151831	0.00750227	0	0.915406	286241	0	0
330687	cg08562151	chr8	18746006	+	0.755615	0.793081	-0.037466	-0.0689264	0.00230851	0.862971	0.658155	0.0592707	0.941453	0.622171	0.0626545	0	0.915406	132439	0	0
336718	cg19123390	chr8	40246414	-	0.778749	0.742912	0.0358368	0.0670846	0.00231052	0.881553	0.612866	0.0680411	0.846332	0.56106	0.0714053	0	0.915406	135712	0	0
539644	cg14718553	chr14	102438447	+	0.137972	0.179327	-0.0413555	-0.35556	0.0023107	0.256268	0.0442529	0.0588224	0.487782	0.0551771	0.0872369	0	0.915406	8093	0	0
621862	cg21616089	chr17	47089952	-	0.814752	0.785394	0.0293582	0.052291	0.00231218	0.890356	0.738299	0.0429368	0.902911	0.56555	0.0653521	0	0.915406	166018	0	0
10374	cg09749435	chr1	16330686	-	0.83598	0.787027	0.0489532	0.0859954	0.00231392	0.923203	0.652982	0.0626066	0.939381	0.445303	0.0928216	0	0.915406	106017	0	0
723556	cg19713460	chr22	39745530	+	0.101483	0.1194	-0.017917	-0.215015	0.00231526	0.313707	0.0313144	0.0594884	0.345187	0.0309122	0.0702338	0	0.915406	71496	0	0
273943	cg10374523	chr6	118620467	+	0.699231	0.659055	0.040176	0.0841308	0.00231842	0.848456	0.511448	0.102301	0.793131	0.479743	0.0821783	0	0.915406	108590	0	0
702773	cg24959147	chr20	60531577	+	0.853965	0.791435	0.0625301	0.108388	0.0023192	0.967617	0.660733	0.0789844	0.961958	0.434483	0.0923433	0	0.915406	79986	0	0
607200	cg22885891	chr17	9729337	+	0.615502	0.588359	0.0271428	0.0640026	0.00231982	0.809154	0.467611	0.106089	0.754274	0.371204	0.0966784	0	0.915406	141380	0	0
355889	cg17024115	chr8	143271209	-	0.678089	0.652087	0.0260019	0.0555742	0.00232175	0.84736	0.537992	0.080165	0.792589	0.433451	0.077076	0	0.915406	158692	0	0
715722	cg03952331	chr22	20792222	+	0.0117712	0.0147347	-0.00296351	-0.184116	0.00232212	0.0232982	0.00206334	0.00471449	0.0317197	0.0039244	0.00576391	0	0.915406	395014	0	0
285120	cg20526110	chr6	168599051	+	0.743233	0.720551	0.0226819	0.044111	0.0023242	0.82433	0.61577	0.0538142	0.8377	0.505367	0.07701	0	0.915406	187155	0	0
359989	cg15886873	chr9	6640383	-	0.872313	0.889916	-0.0176024	-0.0284989	0.00232518	0.918199	0.809983	0.0281113	0.948842	0.80987	0.0252739	0	0.915406	242752	0	0
419342	cg02030652	chr11	1412397	+	0.115865	0.170557	-0.0546918	-0.520574	0.00232537	0.251078	0.02844	0.0605426	0.353973	0.0735751	0.0740098	0	0.915406	2603	0	0
661292	cg05202804	chr19	11484815	+	0.0180065	0.0229218	-0.00491531	-0.233282	0.00232549	0.033938	0.0028174	0.00791599	0.0441653	0.00683525	0.0088024	0	0.915406	290121	0	0
443276	cg26429499	chr11	70563792	+	0.78018	0.833184	-0.0530038	-0.0936657	0.00232752	0.877236	0.449554	0.0921115	0.921684	0.773244	0.038286	0	0.915406	96138	0	0
679235	cg10166205	chr19	50316699	+	0.00937071	0.0119356	-0.0025649	-0.179398	0.00232784	0.0211171	0.000458316	0.00527236	0.0275936	0.0005298	0.00655916	0	0.915406	424912	0	0
158199	cg09373338	chr3	143695144	-	0.896291	0.912508	-0.0162169	-0.0255869	0.00232823	0.949894	0.824572	0.0338839	0.954022	0.840258	0.0267307	0	0.915406	257160	0	0
553905	cg13534750	chr15	64277933	+	0.16172	0.20768	-0.0459596	-0.342148	0.00232846	0.356021	0.048877	0.0842303	0.567815	0.0330871	0.106624	0	0.915406	5331	0	0
28033	cg25006186	chr1	54237010	+	0.96261	0.972917	-0.0103063	-0.0152072	0.00232856	0.985982	0.924863	0.0158903	0.991389	0.941892	0.0131646	0	0.915406	332324	0	0
109213	cg06585198	chr2	175701436	-	0.92804	0.940944	-0.0129039	-0.0197108	0.00232917	0.959947	0.890199	0.02124	0.97834	0.894957	0.0205683	0	0.915406	293520	0	0
309826	cg04136922	chr7	99745383	-	0.946178	0.955647	-0.00946933	-0.0142172	0.00232959	0.967981	0.821649	0.0275938	0.980276	0.887665	0.0180242	0	0.915406	342522	0	0
104238	cg03330979	chr2	149539833	-	0.141155	0.184436	-0.0432809	-0.363266	0.00233065	0.320509	0.0513041	0.0642433	0.576607	0.0626385	0.0945216	0	0.915406	6758	0	0
623146	cg14457311	chr17	48698799	-	0.757157	0.680059	0.0770986	0.152803	0.00233107	0.952263	0.566353	0.0860549	0.910007	0.274398	0.103227	0	0.915406	47739	0	0
9312	cg14027957	chr1	13930786	+	0.845607	0.792127	0.0534804	0.0931183	0.0023318	0.918652	0.732017	0.0537787	0.926427	0.515214	0.0962923	0	0.915406	96817	0	0
108543	cg13462525	chr2	173420046	+	0.752737	0.799459	-0.0467213	-0.0857711	0.00233287	0.858926	0.563089	0.0833554	0.904214	0.668284	0.0582987	0	0.915406	106288	0	0
495963	cg14750341	chr12	129691759	+	0.659471	0.699104	-0.0396333	-0.0829763	0.00233318	0.769021	0.494332	0.0639022	0.782045	0.615664	0.0414309	0	0.915406	110231	0	0
274520	cg26885821	chr6	124125002	-	0.019123	0.0212537	-0.00213071	-0.101868	0.00233489	0.0470691	0.00346637	0.00999163	0.0626708	0.000895957	0.0119532	0	0.915406	461905	0	0
577807	cg00652027	chr16	21311968	-	0.012575	0.0149435	-0.00236859	-0.143943	0.0023357	0.0372631	0.00188754	0.00806292	0.0329127	0.00327117	0.00709407	0	0.915406	440898	0	0
475566	cg09588157	chr12	54626768	+	0.96704	0.973199	-0.00615902	-0.00906586	0.00233584	0.98799	0.935885	0.0120378	0.991943	0.897496	0.0179682	0	0.915406	413875	0	0
149923	cg02405461	chr3	112740175	+	0.976074	0.973135	0.00293906	0.00430648	0.00233666	0.988078	0.953992	0.0102434	0.983796	0.948519	0.00811194	0	0.915406	532453	0	0
282699	cg11656326	chr6	160389601	+	0.123295	0.169565	-0.0462696	-0.42988	0.0023372	0.208044	0.065602	0.0362532	0.366968	0.0584246	0.0759408	0	0.915406	5178	0	0
450687	cg27084470	chr11	107878908	-	0.65204	0.62314	0.0289006	0.0643952	0.00233736	0.751841	0.553946	0.0544373	0.731321	0.330591	0.0724978	0	0.915406	140703	0	0
338430	cg13752864	chr8	49825415	+	0.792496	0.830926	-0.0384294	-0.0674836	0.00233766	0.854269	0.631787	0.0507955	0.880421	0.77905	0.026942	0	0.915406	134986	0	0
146477	cg08976322	chr3	76157345	-	0.152594	0.178581	-0.0259868	-0.213909	0.0023377	0.294838	0.0765949	0.0569224	0.263591	0.0975502	0.0408119	0	0.915406	34886	0	0
449884	cg02807563	chr11	102324080	-	0.00723332	0.0109105	-0.00367719	-0.279028	0.00233811	0.014272	0.00269934	0.00299827	0.0709326	0.00216343	0.0110362	0	0.915406	349875	0	0
78142	cg16663989	chr2	25195601	-	0.0174779	0.0210894	-0.00361151	-0.178152	0.00233837	0.0340343	0.00964743	0.00670258	0.0391997	0.0117467	0.00679186	0	0.915406	353645	0	0
342477	cg26961166	chr8	73687160	+	0.284613	0.218855	0.0657578	0.364386	0.00234139	0.794592	0.0811285	0.160559	0.506635	0.0408235	0.120563	0	0.915406	4055	0	0
205038	cg04947196	chr5	5354038	+	0.779985	0.815538	-0.0355529	-0.0635092	0.00234166	0.9252	0.577394	0.0975067	0.951919	0.66873	0.0741163	0	0.915406	142328	0	0
102380	cg24439232	chr2	134241989	-	0.800307	0.850328	-0.0500207	-0.0864177	0.00234198	0.924485	0.59041	0.0983665	0.940833	0.692885	0.0582409	0	0.915406	105467	0	0
246901	cg06512263	chr6	20709867	+	0.0949897	0.128835	-0.0338453	-0.403124	0.00234457	0.204139	0.020441	0.0497782	0.423684	0.0374876	0.0733574	0	0.915406	16701	0	0
424178	cg07197493	chr11	9884649	-	0.156793	0.203908	-0.0471148	-0.35893	0.00234554	0.373899	0.0490695	0.0874356	0.599575	0.0300312	0.109916	0	0.915406	4815	0	0
54150	cg20732296	chr1	183790936	-	0.947892	0.961108	-0.0132157	-0.0197683	0.00234572	0.979981	0.926574	0.0131551	0.980578	0.915853	0.0122417	0	0.915406	293111	0	0
714716	cg05875032	chr22	18593364	-	0.0334817	0.0400482	-0.00656651	-0.20291	0.00234729	0.0665869	0.00684619	0.0136581	0.0991193	0.0111643	0.0180884	0	0.915406	232281	0	0
168546	cg00094913	chr3	194120949	-	0.016707	0.0209684	-0.00426139	-0.213579	0.00234894	0.0370481	0.00850493	0.00701326	0.046028	0.0110649	0.00748255	0	0.915406	319472	0	0
345321	cg16775167	chr8	95229664	-	0.0736636	0.0893973	-0.0157337	-0.248607	0.00234995	0.17377	0.0328872	0.0318176	0.173442	0.041506	0.0324863	0	0.915406	87206	0	0
675155	cg05287953	chr19	45258894	-	0.963594	0.971835	-0.00824102	-0.0121603	0.0023509	0.976775	0.935251	0.0108135	0.98764	0.946094	0.00978786	0	0.915406	366840	0	0
682269	cg07608565	chr19	55595022	-	0.406988	0.494557	-0.0875699	-0.275014	0.00235478	0.6286	0.121306	0.117838	0.821488	0.193878	0.136969	0	0.915406	11903	0	0
428500	cg05646827	chr11	30218230	+	0.453087	0.533283	-0.0801959	-0.23042	0.00235485	0.623827	0.272707	0.0887181	0.779723	0.314344	0.123243	0	0.915406	20150	0	0
428480	cg08490115	chr11	30038675	+	0.0923377	0.103842	-0.0115041	-0.153693	0.00235652	0.206212	0.0232136	0.0520673	0.26174	0.0279453	0.0573238	0	0.915406	132340	0	0
238683	cg01817359	chr5	176900278	+	0.0137755	0.0171251	-0.00334962	-0.190154	0.00235852	0.0338895	0.00191778	0.00777095	0.0408492	0.00423839	0.00738512	0	0.915406	369337	0	0
495712	cg27329659	chr12	128744281	-	0.180095	0.235413	-0.0553172	-0.368486	0.00235872	0.306125	0.0575137	0.074019	0.508374	0.093725	0.104511	0	0.915406	3834	0	0
460175	cg23825768	chr12	289860	+	0.0693158	0.088506	-0.0191902	-0.312604	0.00235874	0.225441	0.0235588	0.0395941	0.273434	0.0261553	0.0474484	0	0.915406	63732	0	0
48517	cg13853198	chr1	161185092	-	0.0502156	0.06577	-0.0155543	-0.331488	0.00235915	0.150095	0.0167858	0.0304579	0.222308	0.012402	0.0406738	0	0.915406	88714	0	0
432410	cg01968525	chr11	46575582	-	0.0793125	0.0975381	-0.0182256	-0.267915	0.00236061	0.199167	0.0250126	0.0471142	0.253614	0.0236141	0.0521179	0	0.915406	69495	0	0
330855	cg08922108	chr8	19341295	-	0.852217	0.862227	-0.0100094	-0.0166517	0.00236168	0.9108	0.739784	0.0386842	0.925851	0.786947	0.0375586	0	0.915406	318534	0	0
481449	cg18829268	chr12	79257699	-	0.0617881	0.0746067	-0.0128186	-0.237028	0.00236175	0.17177	0.0300421	0.0291581	0.193582	0.0303204	0.0369527	0	0.915406	115624	0	0
370294	cg14208721	chr9	111696763	-	0.0100365	0.0137484	-0.00371189	-0.245199	0.0023628	0.0208166	0.00174959	0.00452657	0.0288449	0.00181585	0.00688733	0	0.915406	347962	0	0
500920	cg09156155	chr13	27102776	+	0.274294	0.375102	-0.100808	-0.437855	0.00236325	0.523749	0.039114	0.131831	0.793492	0.0783728	0.153961	0	0.915406	1823	0	0
332730	cg14868896	chr8	24151506	-	0.0297859	0.0403582	-0.0105724	-0.339971	0.00236452	0.0725666	0.00993932	0.0151957	0.0948398	0.0152207	0.0180606	0	0.915406	146112	0	0
601628	cg26552641	chr17	1819380	-	0.0749248	0.092574	-0.0176492	-0.272407	0.0023648	0.174191	0.0166098	0.0404307	0.291	0.0241219	0.0493123	0	0.915406	73223	0	0
173107	cg18016444	chr4	3093377	+	0.917094	0.926901	-0.00980714	-0.0151812	0.00236563	0.964891	0.809335	0.0322985	0.965879	0.748625	0.0371646	0	0.915406	332578	0	0
506931	cg18006980	chr13	51939003	+	0.5292	0.516078	0.0131219	0.0355434	0.0023662	0.667464	0.315428	0.0745021	0.816995	0.382171	0.0861221	0	0.915406	214173	0	0
37328	cg24649393	chr1	107992180	+	0.966446	0.956473	0.00997379	0.014812	0.00236814	0.988777	0.939372	0.0133953	0.980351	0.917998	0.0150202	0	0.915406	336356	0	0
160559	cg01308236	chr3	156391777	-	0.0186583	0.0223211	-0.00366279	-0.173523	0.00236957	0.0360904	0.00622825	0.00712835	0.0424127	0.00926896	0.00729956	0	0.915406	350640	0	0
538966	cg23492249	chr14	101490020	-	0.969516	0.974338	-0.00482261	-0.00708563	0.00237101	0.98173	0.94505	0.00889739	0.991903	0.952436	0.0093857	0	0.915406	454221	0	0
715664	cg05471139	chr22	20748332	-	0.0105089	0.0139735	-0.00346455	-0.225187	0.00237156	0.0221564	0.00166667	0.00505281	0.0329352	0.00203198	0.00671738	0	0.915406	362273	0	0
550711	cg20307368	chr15	52040296	+	0.839895	0.819277	0.0206189	0.0354321	0.00237223	0.881142	0.78691	0.0306721	0.897737	0.706135	0.0478846	0	0.915406	214549	0	0
194953	cg09757838	chr4	148605817	-	0.0119534	0.0155895	-0.00363609	-0.221107	0.00237239	0.0225809	0.00405622	0.00457125	0.0247544	0.00477334	0.00546596	0	0.915406	352163	0	0
213711	cg02577849	chr5	64777678	+	0.0045986	0.00551218	-0.000913572	-0.0875707	0.00237409	0.0103843	0.000791902	0.00260972	0.0186934	0.00216097	0.00316179	0	0.915406	598388	0	0
429534	cg11976240	chr11	34018765	-	0.00686271	0.00875589	-0.00189318	-0.153507	0.00237465	0.015425	0.00191771	0.00342884	0.0176203	0.00315271	0.00315325	0	0.915406	484809	0	0
475457	cg23197405	chr12	54451938	-	0.614023	0.548056	0.0659674	0.16119	0.00237674	0.775519	0.446695	0.0978118	0.735198	0.260085	0.107979	0	0.915406	43503	0	0
294299	cg12516528	chr7	21986445	+	0.918733	0.892884	0.0258485	0.0407224	0.00237741	0.947955	0.860924	0.0249795	0.951457	0.666837	0.0588228	0	0.915406	197095	0	0
439166	cg08296831	chr11	65554175	+	0.0448424	0.0377187	0.00712368	0.200736	0.00237867	0.077384	0.025345	0.011083	0.0639138	0.0172837	0.0113816	0	0.915406	216804	0	0
504341	cg05401522	chr13	41885092	-	0.00972441	0.0116273	-0.00190288	-0.132871	0.00237869	0.0415611	2.92877e-05	0.0100716	0.0490161	0.000336879	0.0113936	0	0.915406	483867	0	0
273284	cg18668813	chr6	114177341	-	0.0367371	0.045573	-0.00883588	-0.249815	0.00237984	0.158062	0.0155389	0.0275515	0.120879	0.0138473	0.0232781	0	0.915406	176970	0	0
17617	cg08467760	chr1	29449845	+	0.0679097	0.080698	-0.0127884	-0.219269	0.00238131	0.140769	0.0376889	0.0231958	0.110165	0.0297093	0.01687	0	0.915406	115976	0	0
394073	cg06209897	chr10	53635551	+	0.195398	0.287808	-0.0924105	-0.535964	0.00238222	0.421279	0.0646509	0.0968376	0.526252	0.100341	0.109435	0	0.915406	1842	0	0
718096	cg13657092	chr22	26986419	+	0.0175167	0.0203309	-0.00281415	-0.140478	0.00238334	0.037566	0.00799898	0.00704179	0.0337616	0.00920767	0.00658072	0	0.915406	405834	0	0
566329	cg24198067	chr15	99650312	-	0.954537	0.945138	0.00939932	0.0141279	0.00238471	0.983672	0.916677	0.0131992	0.974251	0.88636	0.0200096	0	0.915406	343498	0	0
489123	cg07574908	chr12	112765649	+	0.906613	0.914328	-0.00771468	-0.0120916	0.00238584	0.955197	0.851694	0.0262583	0.968264	0.848082	0.0262253	0	0.915406	367740	0	0
68336	cg13088206	chr1	236958344	+	0.00415686	0.00497482	-0.00081796	-0.0810374	0.00238593	0.00840609	0.00188906	0.00183633	0.00970361	0.00117842	0.00211701	0	0.915406	611462	0	0
604662	cg20354430	chr17	6735116	-	0.0272736	0.0302713	-0.00299771	-0.111598	0.00238605	0.0382362	0.0163763	0.00610434	0.0436547	0.0160909	0.00776157	0	0.915406	392555	0	0
296941	cg07891179	chr7	29923883	-	0.27111	0.241172	0.0299384	0.162461	0.00238614	0.434173	0.1302	0.0724745	0.607293	0.0840177	0.106833	0	0.915406	42892	0	0
403413	cg12849335	chr10	96305254	-	0.00568482	0.00766107	-0.00197625	-0.171204	0.00238644	0.0132633	0.000890967	0.0031429	0.0171985	0.000919978	0.00400805	0	0.915406	476577	0	0
561276	cg21250931	chr15	81624928	-	0.862611	0.916933	-0.0543224	-0.0871271	0.00238722	0.952547	0.36864	0.165047	0.967762	0.479227	0.0755699	0	0.915406	104488	0	0
301396	cg11811897	chr7	47811084	-	0.948883	0.924226	0.0246571	0.0375833	0.00238762	0.983792	0.866736	0.023723	0.973794	0.510891	0.0826442	0	0.915406	206976	0	0
4913	cg27267361	chr1	6068268	-	0.958706	0.96344	-0.00473389	-0.00703302	0.00239016	0.978171	0.935627	0.0106567	0.988587	0.929296	0.0122704	0	0.915406	455430	0	0
681276	cg14824035	chr19	54024219	-	0.0139139	0.0169397	-0.00302583	-0.171886	0.00239169	0.0249867	0.00490772	0.00565131	0.0324597	0.00547144	0.00775922	0	0.915406	390651	0	0
707287	cg07316147	chr21	33708289	-	0.836739	0.863762	-0.0270223	-0.0453219	0.0023942	0.916481	0.773262	0.0356977	0.941666	0.791895	0.032132	0	0.915406	183897	0	0
729828	cg11676382	chr22	51141829	+	0.974832	0.979294	-0.00446203	-0.00652173	0.00239434	0.987074	0.960598	0.00754766	0.987296	0.96141	0.00654888	0	0.915406	467530	0	0
131932	cg24159436	chr3	16974681	+	0.446065	0.390591	0.0554743	0.18711	0.00239565	0.557436	0.259192	0.0698958	0.545017	0.252243	0.0826492	0	0.915406	32744	0	0
161854	cg03591690	chr3	166884766	+	0.944183	0.961507	-0.0173236	-0.0259578	0.00239617	0.978696	0.755063	0.0420261	0.989705	0.914055	0.0169511	0	0.915406	255172	0	0
105295	cg03953709	chr2	157189668	-	0.0232607	0.0276299	-0.00436922	-0.178062	0.00239754	0.0615727	0.00733675	0.0121988	0.0727349	0.00634443	0.0158164	0	0.915406	314411	0	0
156136	cg23093151	chr3	134755785	-	0.821789	0.786803	0.0349858	0.0619942	0.00239935	0.907984	0.751768	0.0487699	0.887055	0.573915	0.068328	0	0.915406	145358	0	0
582332	cg20592286	chr16	34730922	+	0.326097	0.278382	0.0477151	0.220897	0.00240042	0.433827	0.17955	0.0718115	0.498532	0.0532839	0.11455	0	0.915406	22511	0	0
52734	cg05009066	chr1	179198964	+	0.0228561	0.0273838	-0.00452773	-0.186253	0.00240109	0.033931	0.00751525	0.00677588	0.0459273	0.0151016	0.00802114	0	0.915406	307050	0	0
647748	cg08933584	chr18	56751428	+	0.025059	0.0294862	-0.00442723	-0.171565	0.00240461	0.0823648	0.00898494	0.0154035	0.0648263	0.0101908	0.0137552	0	0.915406	311663	0	0
264884	cg17826236	chr6	50055768	+	0.548856	0.487737	0.0611197	0.167095	0.00240887	0.711908	0.35604	0.0850579	0.663194	0.182016	0.0984681	0	0.915406	40668	0	0
490257	cg09265016	chr12	115170515	-	0.668864	0.627748	0.0411162	0.0901365	0.00240894	0.871811	0.423271	0.114921	0.841339	0.215606	0.12338	0	0.915406	100567	0	0
59447	cg09169516	chr1	206867473	-	0.964274	0.970728	-0.00645344	-0.00952467	0.00240989	0.978245	0.945285	0.0103145	0.994444	0.937898	0.0110599	0	0.915406	405937	0	0
83572	cg07661882	chr2	44211862	+	0.25134	0.314774	-0.0634337	-0.313507	0.00240994	0.469043	0.141532	0.0988236	0.620828	0.116022	0.108478	0	0.915406	7521	0	0
607269	cg18664658	chr17	9864057	-	0.922716	0.933634	-0.010918	-0.0167896	0.00241047	0.957483	0.870649	0.0213212	0.962132	0.891929	0.0151792	0	0.915406	317268	0	0
146632	cg04774620	chr3	78765904	+	0.957559	0.953137	0.00442257	0.00660946	0.00241171	0.987335	0.915538	0.0152129	0.978808	0.918282	0.0118467	0	0.915406	465426	0	0
348435	cg15741204	chr8	108227632	-	0.903363	0.918421	-0.0150576	-0.0235902	0.0024121	0.946287	0.815328	0.0317255	0.964925	0.782932	0.0324178	0	0.915406	268218	0	0
57735	cg26894354	chr1	203311314	-	0.353141	0.322046	0.0310953	0.129148	0.00241336	0.453832	0.234778	0.0575938	0.444012	0.156569	0.0669363	0	0.915406	62626	0	0
698529	cg11308603	chr20	48136525	+	0.928351	0.891823	0.0365281	0.0572835	0.00241729	0.965039	0.885105	0.0247573	0.971415	0.682626	0.0599936	0	0.915406	154978	0	0
593010	cg26899625	chr16	81027024	+	0.940411	0.955379	-0.0149684	-0.0225446	0.00241795	0.974073	0.882521	0.0219118	0.989353	0.896638	0.0197151	0	0.915406	274422	0	0
242598	cg08268148	chr6	4004820	+	0.749911	0.783627	-0.0337156	-0.0626299	0.00241809	0.861224	0.641274	0.0526796	0.887495	0.638548	0.0623249	0	0.915406	144094	0	0
718204	cg25327534	chr22	27218560	+	0.239605	0.186264	0.0533414	0.346854	0.00241961	0.475438	0.0850535	0.10338	0.338094	0.0640283	0.0615351	0	0.915406	5004	0	0
672266	cg00323695	chr19	39989978	-	0.0598065	0.0714502	-0.0116437	-0.222558	0.0024201	0.128578	0.023171	0.0226109	0.145718	0.0368849	0.0248561	0	0.915406	130395	0	0
463108	cg10899006	chr12	6580392	-	0.0121934	0.0163605	-0.00416708	-0.248246	0.00242145	0.0207254	0.00328308	0.00478575	0.0272288	0.0058646	0.0054214	0	0.915406	323955	0	0
23500	cg12127455	chr1	42802952	-	0.920359	0.92839	-0.00803098	-0.0124001	0.00242166	0.959417	0.870658	0.0219206	0.969623	0.847708	0.0239978	0	0.915406	363777	0	0
278568	cg05215536	chr6	144164325	+	0.0374654	0.0456425	-0.00817711	-0.229311	0.00242479	0.0671785	0.0159394	0.0126295	0.0786268	0.0223077	0.0125247	0	0.915406	191122	0	0
666700	cg19349283	chr19	19339362	-	0.653147	0.613504	0.0396432	0.0889304	0.00242536	0.764572	0.48542	0.084871	0.765867	0.457124	0.0835263	0	0.915406	102131	0	0
14171	cg07212628	chr1	23811846	-	0.944287	0.965097	-0.0208103	-0.031123	0.00242727	0.982328	0.815603	0.0394446	0.986782	0.930654	0.014828	0	0.915406	231273	0	0
120273	cg15161950	chr2	228666891	-	0.969197	0.962722	0.00647496	0.00957152	0.00242858	0.998034	0.935045	0.0128944	0.987703	0.920589	0.0138437	0	0.915406	405108	0	0
395092	cg13393433	chr10	63525851	-	0.113693	0.129557	-0.0158648	-0.174099	0.00243062	0.30373	0.0489148	0.0562214	0.25319	0.0512751	0.0557865	0	0.915406	86162	0	0
551055	cg20941534	chr15	52821917	-	0.0113768	0.0127449	-0.00136804	-0.0894933	0.00243093	0.0242673	0.00345337	0.00509147	0.0275243	0.00406225	0.00534208	0	0.915406	541493	0	0
162927	cg17566735	chr3	171527257	+	0.0540643	0.0715917	-0.0175274	-0.348901	0.00243637	0.137743	0.0166488	0.0257887	0.268086	0.0155824	0.0446359	0	0.915406	73989	0	0
629157	cg14041840	chr17	71596597	+	0.944596	0.95547	-0.0108742	-0.0163415	0.00243671	0.964324	0.911971	0.011445	0.994298	0.937614	0.0139004	0	0.915406	321410	0	0
534804	cg01848293	chr14	91861467	+	0.930806	0.94155	-0.010744	-0.0163822	0.00243917	0.962728	0.894989	0.0170309	0.981441	0.902197	0.017002	0	0.915406	321012	0	0
112798	cg01976035	chr2	197848776	-	0.144323	0.187373	-0.0430495	-0.354968	0.00244084	0.348035	0.0186479	0.0912305	0.628865	0.0319383	0.115676	0	0.915406	6899	0	0
534782	cg09262217	chr14	91819321	-	0.956252	0.940164	0.0160883	0.0242234	0.00244159	0.9761	0.919663	0.0152858	0.972513	0.752768	0.0351811	0	0.915406	264587	0	0
192396	cg25442239	chr4	128553912	-	0.00699966	0.00900782	-0.00200816	-0.161087	0.0024419	0.0207812	0.000316282	0.00503868	0.0253667	0.00123204	0.00534673	0	0.915406	473414	0	0
348342	cg10066109	chr8	107447147	+	0.442907	0.332419	0.110488	0.403452	0.00244515	0.789411	0.128699	0.156519	0.615839	0.174758	0.101475	0	0.915406	2539	0	0
632704	cg05767562	chr17	76227422	-	0.617623	0.590473	0.0271506	0.0638002	0.00244647	0.720577	0.479183	0.0736041	0.701202	0.420181	0.0685657	0	0.915406	141799	0	0
539929	cg14411859	chr14	102829041	+	0.0424446	0.0593458	-0.0169011	-0.403013	0.00244798	0.0703505	0.0119219	0.0159046	0.102694	0.01329	0.0219366	0	0.915406	78296	0	0
565799	cg22720096	chr15	97325013	-	0.438234	0.385562	0.0526724	0.18035	0.00244869	0.584264	0.331816	0.0714365	0.539214	0.104344	0.0894959	0	0.915406	35207	0	0
551974	cg08413196	chr15	57946501	-	0.962394	0.952526	0.00986745	0.0147147	0.0024492	0.987155	0.942678	0.0124987	0.979378	0.851381	0.020547	0	0.915406	337368	0	0
13668	cg01628425	chr1	22902537	-	0.0170164	0.0249448	-0.00792835	-0.37124	0.00244936	0.0281015	0.00358193	0.00669274	0.061339	0.0053166	0.0144559	0	0.915406	196815	0	0
130370	cg23336797	chr3	13114570	-	0.353575	0.317796	0.0357793	0.149456	0.0024494	0.571124	0.229914	0.0771171	0.432296	0.166222	0.0596479	0	0.915406	49610	0	0
164724	cg27368333	chr3	182677779	+	0.111501	0.140148	-0.0286469	-0.305416	0.00245062	0.263736	0.0385098	0.0633035	0.446796	0.0217508	0.0744942	0	0.915406	27327	0	0
367296	cg19853984	chr9	95571654	-	0.0232305	0.0267528	-0.00352224	-0.145344	0.00245102	0.0429132	0.00846167	0.00961364	0.0430422	0.0112369	0.00859856	0	0.915406	358798	0	0
428232	cg01642653	chr11	27743476	+	0.0441501	0.0541155	-0.00996538	-0.243709	0.00245372	0.0706054	0.0271922	0.0130366	0.119868	0.0218721	0.0166616	0	0.915406	156121	0	0
266753	cg23032674	chr6	70992911	+	0.113723	0.144145	-0.0304214	-0.317167	0.00245405	0.244422	0.0652274	0.0404078	0.400126	0.0759387	0.0662988	0	0.915406	23294	0	0
419574	cg11908547	chr11	1610649	-	0.0153137	0.0213568	-0.00604309	-0.308859	0.00245478	0.02576	0.00481697	0.00475746	0.0454922	0.0046429	0.00782793	0	0.915406	248609	0	0
586918	cg16882054	chr16	62222536	+	0.634245	0.602556	0.0316882	0.0727659	0.00245514	0.74821	0.47579	0.0776265	0.717942	0.483563	0.0716121	0	0.915406	125832	0	0
200263	cg11118801	chr4	185304985	+	0.769152	0.727856	0.0412959	0.0785653	0.0024559	0.888683	0.601912	0.0768121	0.850491	0.412291	0.0881568	0	0.915406	116723	0	0
134691	cg12863028	chr3	36826004	-	0.902707	0.934069	-0.0313623	-0.048741	0.00245768	0.985188	0.63535	0.0775792	0.97691	0.67225	0.0547619	0	0.915406	174789	0	0
560860	cg13726901	chr15	80695990	+	0.850322	0.808627	0.0416946	0.0716698	0.00245789	0.915391	0.732983	0.0432433	0.920297	0.483803	0.0799198	0	0.915406	127641	0	0
554043	cg00365880	chr15	64647465	+	0.0461999	0.0655616	-0.0193616	-0.427084	0.00245906	0.0905992	0.0136829	0.0211118	0.220581	0.0200093	0.0342582	0	0.915406	62829	0	0
339286	cg06704573	chr8	55527950	+	0.841192	0.825171	0.016021	0.0274129	0.00245984	0.915068	0.755808	0.0428987	0.886114	0.638333	0.0478189	0	0.915406	247931	0	0
591621	cg09231120	chr16	74991307	-	0.929192	0.937654	-0.008462	-0.0129403	0.00246098	0.943727	0.905515	0.00990936	0.959917	0.899329	0.0150873	0	0.915406	357164	0	0
637593	cg05613273	chr17	80419874	-	0.933688	0.941497	-0.00780936	-0.0118897	0.00246267	0.977607	0.885505	0.0205653	0.974019	0.893284	0.0210007	0	0.915406	370411	0	0
714107	cg13271076	chr21	48055715	-	0.0189784	0.0223801	-0.0034017	-0.16013	0.00246529	0.0305653	0.00886829	0.00576595	0.0328905	0.0147828	0.00431078	0	0.915406	366196	0	0
61668	cg01770831	chr1	214454661	+	0.0414797	0.053671	-0.0121913	-0.306634	0.00246535	0.0763323	0.0176991	0.0129719	0.0983838	0.0220047	0.0186709	0	0.915406	123146	0	0
517827	cg04124916	chr14	21755820	+	0.977202	0.970367	0.00683481	0.0100231	0.00246551	0.987265	0.960979	0.00758307	0.986649	0.939865	0.0101942	0	0.915406	397598	0	0
76140	cg04609952	chr2	16085893	+	0.70861	0.777584	-0.0689738	-0.132224	0.00246553	0.842899	0.470507	0.102262	0.943837	0.535076	0.0946681	0	0.915406	60420	0	0
10052	cg01769457	chr1	15930094	-	0.0141258	0.0157857	-0.00165984	-0.0959909	0.00246686	0.038177	0.00557797	0.00719694	0.0565306	0.00752126	0.00867232	0	0.915406	508706	0	0
67396	cg13023668	chr1	234668366	-	0.169993	0.214987	-0.0449942	-0.321903	0.0024673	0.340653	0.0539566	0.0787978	0.578981	0.0402554	0.104331	0	0.915406	6772	0	0
330288	cg20580985	chr8	17272232	-	0.509004	0.420549	0.0884545	0.269567	0.00246976	0.692626	0.242367	0.0984849	0.637586	0.0627573	0.124483	0	0.915406	12651	0	0
15226	cg00975854	chr1	25574317	-	0.0132445	0.015697	-0.00245249	-0.14471	0.00247001	0.0234679	0.0044279	0.00464621	0.0339528	0.00382124	0.00646295	0	0.915406	434015	0	0
276938	cg20443946	chr6	136729655	-	0.316619	0.303542	0.0130775	0.0589524	0.00247163	0.46055	0.196093	0.060733	0.552834	0.184069	0.0692592	0	0.915406	151515	0	0
53061	cg05429955	chr1	180200924	-	0.0147574	0.0174766	-0.00271914	-0.15034	0.00247241	0.0230961	0.00730728	0.00405095	0.0358718	0.00758774	0.00637586	0	0.915406	412920	0	0
430781	cg19809735	chr11	43380484	-	0.00944287	0.0116776	-0.00223477	-0.156967	0.00247296	0.0208861	0.002258	0.00476425	0.0199059	0.00423953	0.0035733	0	0.915406	452504	0	0
689666	cg17613729	chr20	20724371	-	0.096304	0.123234	-0.0269299	-0.325766	0.00247502	0.217687	0.017109	0.0540351	0.428	0.0273321	0.0744431	0	0.915406	31949	0	0
109020	cg09344183	chr2	175205785	+	0.0315219	0.0388188	-0.00729692	-0.233565	0.00247544	0.0923189	0.0119608	0.0177051	0.11713	0.0131854	0.0207564	0	0.915406	212215	0	0
698289	cg25380214	chr20	47448621	-	0.120586	0.147956	-0.0273696	-0.274518	0.00247595	0.343704	0.0304392	0.0802503	0.407614	0.0278402	0.0761509	0	0.915406	30727	0	0
99767	cg03973036	chr2	121071002	+	0.0108166	0.0127458	-0.00192912	-0.127861	0.00247614	0.0220671	0.00506327	0.00419416	0.0236955	0.00414664	0.00476712	0	0.915406	481241	0	0
276086	cg16484401	chr6	133188400	+	0.490236	0.462952	0.0272841	0.0809154	0.00247821	0.579059	0.393554	0.0563303	0.641833	0.344505	0.0665638	0	0.915406	113279	0	0
81649	cg07511565	chr2	37423361	+	0.192898	0.147404	0.0454938	0.366281	0.0024798	0.344863	0.0632029	0.0726769	0.321531	0.0455905	0.0608159	0	0.915406	5546	0	0
57195	cg13673568	chr1	202252805	+	0.0148512	0.018246	-0.00339485	-0.184734	0.00248009	0.0285587	0.00165342	0.00704822	0.0426567	0.00537686	0.00767597	0	0.915406	366618	0	0
300530	cg24768921	chr7	44787805	+	0.0192786	0.0238692	-0.00459056	-0.210126	0.00248099	0.0583954	0.00168278	0.0107932	0.0485038	0.00972842	0.00948086	0	0.915406	304246	0	0
86661	cg00823094	chr2	60771364	+	0.156347	0.197133	-0.0407853	-0.316356	0.00248216	0.317087	0.0446605	0.0816526	0.597238	0.0209015	0.106543	0	0.915406	8542	0	0
677548	cg11998619	chr19	48364243	+	0.781744	0.733298	0.0484457	0.0910928	0.00248284	0.898464	0.620596	0.0669508	0.882238	0.445294	0.10277	0	0.915406	99369	0	0
25674	cg22694153	chr1	46768912	+	0.0148427	0.0183407	-0.003498	-0.190054	0.00248751	0.0349916	0.00310463	0.00654644	0.0313373	0.00365408	0.00542148	0	0.915406	360184	0	0
57951	cg16020436	chr1	203763483	-	0.953084	0.957841	-0.0047562	-0.00710722	0.00248802	0.976208	0.916744	0.013092	0.986805	0.916411	0.0138935	0	0.915406	453699	0	0
662907	cg09952620	chr19	13885098	-	0.0184407	0.0259214	-0.00748075	-0.336889	0.00248859	0.0476956	0.00423441	0.0102459	0.0521026	0.00604242	0.0123686	0	0.915406	207591	0	0
598772	cg04741281	chr16	89269422	-	0.927712	0.952457	-0.0247451	-0.0375773	0.00248961	0.968489	0.760825	0.0540112	0.978268	0.863914	0.025095	0	0.915406	206997	0	0
688208	cg00149716	chr20	13200069	-	0.253061	0.323432	-0.0703705	-0.341993	0.00249018	0.430335	0.137502	0.0672446	0.605374	0.175037	0.100707	0	0.915406	5297	0	0
347922	cg20548043	chr8	104426639	+	0.025538	0.0360479	-0.0105099	-0.373773	0.00249343	0.0613808	0.00772441	0.0125549	0.113411	0.000640598	0.0214008	0	0.915406	147059	0	0
428698	cg05637510	chr11	31732880	-	0.72017	0.696778	0.0233922	0.0469757	0.00249458	0.854202	0.522402	0.0895727	0.807024	0.466189	0.0753474	0	0.915406	179426	0	0
539797	cg11213746	chr14	102673481	+	0.931999	0.938825	-0.00682602	-0.0104165	0.00249565	0.960918	0.895914	0.0141059	0.971567	0.89516	0.0154662	0	0.915406	391515	0	0
265930	cg19318364	chr6	55774999	-	0.643807	0.816025	-0.172218	-0.337321	0.00249591	0.887781	0.188898	0.244952	0.944672	0.370006	0.126988	0	0.915406	5617	0	0
376377	cg26672426	chr9	132514582	+	0.679231	0.65999	0.0192411	0.0408483	0.0024989	0.756983	0.566591	0.0499669	0.770799	0.489308	0.067	0	0.915406	196718	0	0
590426	cg22428448	chr16	71378633	-	0.600232	0.549409	0.0508227	0.125454	0.00250004	0.810829	0.347972	0.117855	0.719206	0.342841	0.0957346	0	0.915406	65394	0	0
638844	cg25278153	chr18	1805667	+	0.333037	0.390188	-0.0571505	-0.222312	0.00250152	0.527133	0.161668	0.0944004	0.674092	0.198686	0.0916716	0	0.915406	22120	0	0
329785	cg02066009	chr8	12808691	-	0.0386064	0.0486208	-0.0100144	-0.270265	0.00250362	0.080052	0.00569034	0.0211713	0.115355	0.00822482	0.0266596	0	0.915406	155239	0	0
184609	cg25898162	chr4	75023005	+	0.0600453	0.0788967	-0.0188513	-0.343841	0.00250562	0.169468	0.00953695	0.0394735	0.329629	0.0235522	0.0548089	0	0.915406	65714	0	0
427142	cg22855325	chr11	19368277	+	0.064791	0.081436	-0.0166451	-0.289899	0.002506	0.148719	0.0106038	0.031993	0.180293	0.0363304	0.0304765	0	0.915406	80104	0	0
364550	cg04800984	chr9	74907525	+	0.146025	0.190528	-0.0445035	-0.36203	0.00250735	0.277372	0.0655701	0.0562328	0.500888	0.0890572	0.0861869	0	0.915406	6043	0	0
702151	cg14915838	chr20	58411980	+	0.70222	0.749569	-0.0473491	-0.0928584	0.0025077	0.833819	0.559665	0.0789459	0.848144	0.524811	0.0860709	0	0.915406	97137	0	0
287554	cg26052728	chr7	961841	+	0.479318	0.286459	0.192859	0.722941	0.00250999	0.753535	0.0511843	0.241561	0.742775	0.040128	0.252666	0	0.915406	1948	0	0
608156	cg14455211	chr17	14627797	+	0.962936	0.970326	-0.00738939	-0.0109158	0.0025133	0.975784	0.924917	0.0110821	0.99601	0.938178	0.0121628	0	0.915406	383993	0	0
207411	cg05279859	chr5	17238567	+	0.923481	0.935468	-0.0119876	-0.0184088	0.002515	0.973656	0.845815	0.0292573	0.982941	0.879892	0.0226293	0	0.915406	303587	0	0
642619	cg17917181	chr18	22597188	+	0.953724	0.960938	-0.00721448	-0.0107599	0.00251626	0.972434	0.934632	0.0102585	0.978453	0.938091	0.0095136	0	0.915406	386311	0	0
209651	cg26789779	chr5	37839943	-	0.0241387	0.0244705	-0.000331765	-0.0139526	0.00251662	0.106848	0.00327273	0.0204721	0.0646449	0.0091028	0.0131625	0	0.915406	680750	0	0
566753	cg04614741	chr15	100913030	-	0.0629857	0.0828617	-0.0198759	-0.347469	0.00251726	0.166916	0.0168865	0.0375416	0.184854	0.0324504	0.0328226	0	0.915406	60088	0	0
240950	cg05064044	chr6	292385	+	0.38032	0.519982	-0.139662	-0.441284	0.00251749	0.723352	0.0275074	0.24549	0.709784	0.0330588	0.160234	0	0.915406	1954	0	0
240949	cg18110333	chr6	292329	+	0.374573	0.511296	-0.136723	-0.438846	0.00251936	0.654637	0.0075851	0.250246	0.655177	0.00761119	0.158144	0	0.915406	1955	0	0
542687	cg04991452	chr14	106306929	-	0.841118	0.828844	0.0122735	0.0209558	0.0025207	0.918736	0.750969	0.0458049	0.895967	0.741415	0.0362432	0	0.915406	284601	0	0
27124	cg18381573	chr1	52042032	-	0.92977	0.947737	-0.0179667	-0.0273214	0.00252184	0.967374	0.729129	0.0439985	0.974122	0.898613	0.0150811	0	0.915406	248357	0	0
680054	cg02927373	chr19	51347703	-	0.792487	0.86615	-0.0736626	-0.126699	0.00252297	0.915819	0.547051	0.115501	0.973908	0.70435	0.073616	0	0.915406	64461	0	0
162240	cg22827719	chr3	169345735	+	0.751247	0.681003	0.0702441	0.139673	0.00252321	0.918321	0.51436	0.103814	0.901253	0.386743	0.11678	0	0.915406	55492	0	0
10456	cg10312679	chr1	16442379	-	0.273441	0.246837	0.0266041	0.142196	0.00252444	0.45278	0.155137	0.0757231	0.394644	0.12773	0.0622043	0	0.915406	53859	0	0
258729	cg08914800	chr6	33489324	-	0.920806	0.936211	-0.0154043	-0.0236804	0.00252739	0.95123	0.829431	0.025355	0.970592	0.864333	0.0215813	0	0.915406	267681	0	0
470902	cg15321306	chr12	46918065	+	0.797671	0.769777	0.0278941	0.0507063	0.00252928	0.921824	0.585458	0.0816349	0.909146	0.52129	0.0745642	0	0.915406	169902	0	0
85400	cg03168108	chr2	51259697	+	0.0317315	0.0549073	-0.0231757	-0.637242	0.00253087	0.0868758	0.0104875	0.0155349	0.400078	0.0138464	0.0795121	0	0.915406	44658	0	0
143056	cg23670415	chr3	57583409	-	0.0127293	0.01521	-0.00248073	-0.149445	0.00253325	0.0297721	0.00374467	0.00702981	0.0445281	0.00121222	0.00739293	0	0.915406	431709	0	0
677223	cg03079219	chr19	47918212	-	0.676593	0.731055	-0.0544622	-0.110126	0.00253426	0.833872	0.53908	0.0852301	0.935269	0.346114	0.125509	0	0.915406	78354	0	0
660553	cg00522555	chr19	10602587	-	0.983072	0.985403	-0.00233073	-0.00338202	0.00253798	0.988979	0.977056	0.00348808	0.991977	0.978301	0.00313139	0	0.915406	566636	0	0
205276	cg06495547	chr5	6578707	-	0.72195	0.703892	0.0180578	0.0360389	0.00253874	0.819947	0.577063	0.0545805	0.820866	0.456792	0.0672077	0	0.915406	212402	0	0
470332	cg17459298	chr12	43946341	-	0.0340771	0.0429402	-0.00886316	-0.264336	0.00253917	0.0769018	0.0140194	0.0130691	0.0761936	0.017457	0.0148406	0	0.915406	176448	0	0
305073	cg06524546	chr7	75508288	-	0.00649681	0.00892034	-0.00242353	-0.197751	0.00254127	0.013943	0.000854377	0.0037462	0.0207837	0.00212486	0.00434583	0	0.915406	436319	0	0
166604	cg17641914	chr3	186525444	-	0.804914	0.826522	-0.0216079	-0.0377555	0.00254173	0.925834	0.700725	0.0509897	0.913201	0.668556	0.0592759	0	0.915406	206409	0	0
391585	cg25122853	chr10	37422916	+	0.530926	0.613731	-0.0828056	-0.205494	0.0025425	0.768817	0.0932881	0.142594	0.826201	0.32746	0.115069	0	0.915406	26734	0	0
225070	cg00102176	chr5	132447023	-	0.0251394	0.0276718	-0.00253233	-0.100393	0.00254267	0.0462518	0.006326	0.0120694	0.0561262	0.00688252	0.0117199	0	0.915406	427527	0	0
548056	cg11968045	chr15	42282548	+	0.0478428	0.0588633	-0.0110205	-0.251598	0.00254522	0.0986186	0.0214584	0.016241	0.13989	0.0246797	0.0217127	0	0.915406	139274	0	0
314872	cg09542726	chr7	124402821	-	0.658056	0.633576	0.0244802	0.0538589	0.00254617	0.794202	0.505692	0.0790842	0.769935	0.447232	0.074146	0	0.915406	162384	0	0
671436	cg14254534	chr19	38883115	-	0.589604	0.561331	0.0282732	0.0696837	0.0025477	0.690874	0.477985	0.0675508	0.653393	0.242156	0.0817961	0	0.915406	131087	0	0
424081	cg13628373	chr11	9665451	-	0.150189	0.190611	-0.0404219	-0.324626	0.00254834	0.308935	0.0618626	0.0740654	0.510188	0.0522121	0.0933838	0	0.915406	8835	0	0
36895	cg11748666	chr1	101360371	-	0.0123796	0.0152651	-0.00288553	-0.174963	0.00254944	0.028589	0.00184037	0.00790622	0.0295556	0.00310507	0.00681273	0	0.915406	400617	0	0
682589	cg16737991	chr19	55876060	-	0.966626	0.973542	-0.00691625	-0.0101808	0.00254977	0.986105	0.933105	0.0134599	0.990267	0.94113	0.0112948	0	0.915406	395185	0	0
109721	cg00893471	chr2	177029921	-	0.0177656	0.0216657	-0.00390011	-0.189623	0.00254979	0.0470085	0.00463034	0.00927626	0.0576898	0.0071148	0.012051	0	0.915406	337786	0	0
109006	cg01269597	chr2	175200286	+	0.0261066	0.0381016	-0.011995	-0.413821	0.00255082	0.04927	0.006395	0.0107093	0.157832	0.011996	0.0244354	0	0.915406	125623	0	0
274354	cg12828610	chr6	122806040	+	0.203991	0.244565	-0.0405738	-0.250483	0.00255311	0.399807	0.0838978	0.0873657	0.599951	0.0874674	0.106557	0	0.915406	15909	0	0
685412	cg06052905	chr20	1722502	-	0.0701343	0.0868864	-0.0167521	-0.273874	0.0025533	0.174733	0.0167846	0.0419614	0.285453	0.0224303	0.0482193	0	0.915406	79338	0	0
706094	cg05796727	chr21	27011473	-	0.02631	0.0230636	0.00324635	0.135121	0.00255449	0.0398632	0.0159811	0.00595197	0.0351328	0.00702466	0.00686759	0	0.915406	375893	0	0
218266	cg26650655	chr5	88178400	-	0.00883157	0.0112559	-0.00242432	-0.17471	0.00255726	0.0207076	0.00214458	0.00530942	0.0246559	0.00243337	0.00466891	0	0.915406	436250	0	0
250173	cg22180958	chr6	29055509	+	0.63548	0.573508	0.0619718	0.145619	0.00255887	0.754715	0.477693	0.0653385	0.763653	0.25809	0.117879	0	0.915406	51814	0	0
710358	cg01208266	chr21	42953366	+	0.891957	0.917416	-0.0254588	-0.0401577	0.00255893	0.941531	0.666306	0.0591368	0.969419	0.81004	0.0370497	0	0.915406	198899	0	0
58359	cg20123452	chr1	204464079	+	0.0151694	0.0178501	-0.00268072	-0.146013	0.0025596	0.0271048	0.0075476	0.00446434	0.0283553	0.00834863	0.00468837	0	0.915406	415837	0	0
520863	cg00110776	chr14	32304341	+	0.907763	0.919119	-0.0113564	-0.0177423	0.00256393	0.934311	0.873118	0.0189093	0.967528	0.888226	0.0168114	0	0.915406	309074	0	0
284499	cg00426127	chr6	167461262	+	0.0258631	0.0287498	-0.00288668	-0.111688	0.00256554	0.0549638	0.00429263	0.0109173	0.0877365	0.00989039	0.0132623	0	0.915406	400530	0	0
670689	cg09567473	chr19	37329403	+	0.0129676	0.0153591	-0.00239152	-0.142904	0.00256566	0.0264511	0.00482076	0.00536307	0.033001	0.00533665	0.00674798	0	0.915406	439025	0	0
93208	cg05237932	chr2	87035710	+	0.0169424	0.0221029	-0.00516049	-0.252825	0.00256616	0.0433751	0.00116245	0.0100296	0.0433262	0.00476115	0.00927393	0	0.915406	280323	0	0
424546	cg18351805	chr11	10827563	-	0.711193	0.765455	-0.0542619	-0.104657	0.00256661	0.887483	0.509852	0.0854993	0.875977	0.514755	0.0939252	0	0.915406	83746	0	0
154015	cg15439915	chr3	127873114	-	0.0147335	0.0180482	-0.00331467	-0.18144	0.00256664	0.0289577	0.00658094	0.00492656	0.0321375	0.0079812	0.00597162	0	0.915406	371516	0	0
663337	cg02560973	chr19	14444344	-	0.0527156	0.0571237	-0.00440803	-0.0979963	0.00256693	0.133147	0.0175739	0.0222171	0.099058	0.0297454	0.0171896	0	0.915406	312548	0	0
441830	cg10606903	chr11	68664848	+	0.945415	0.961125	-0.0157106	-0.0235304	0.00256788	0.975501	0.732958	0.0453613	0.980008	0.942617	0.0104309	0	0.915406	268553	0	0
497500	cg12115397	chr12	132566291	-	0.880605	0.892622	-0.0120172	-0.0193366	0.00256938	0.930814	0.807334	0.0295638	0.947338	0.846692	0.0239059	0	0.915406	296402	0	0
456563	cg12393108	chr11	124064793	-	0.919186	0.899921	0.0192652	0.0302264	0.00257086	0.97117	0.800971	0.0437644	0.960016	0.671064	0.0535021	0	0.915406	235029	0	0
33221	cg12130328	chr1	82269019	-	0.0239099	0.0286831	-0.00477313	-0.189994	0.00257087	0.0987144	0.00704943	0.0195936	0.0712187	0.00624128	0.015219	0	0.915406	296171	0	0
311549	cg27115996	chr7	102741563	+	0.894408	0.915899	-0.0214916	-0.033882	0.00257145	0.946411	0.818742	0.0329514	0.956838	0.835739	0.0281151	0	0.915406	220219	0	0
351575	cg00207280	chr8	126441393	+	0.146108	0.172302	-0.0261945	-0.22379	0.00257172	0.342543	0.0409098	0.0686385	0.416326	0.0521572	0.0752505	0	0.915406	34232	0	0
303393	cg22167893	chr7	65671551	+	0.418038	0.397018	0.0210192	0.0726437	0.00257205	0.601803	0.327756	0.0688626	0.598845	0.225221	0.0859285	0	0.915406	126052	0	0
303287	cg20836212	chr7	65419185	-	0.688874	0.723293	-0.0344199	-0.0693591	0.00257225	0.794085	0.584208	0.0572754	0.804906	0.610858	0.0497221	0	0.915406	131662	0	0
483872	cg07099839	chr12	95563401	+	0.0886798	0.113481	-0.0248016	-0.323468	0.00257269	0.173317	0.0363683	0.0370382	0.315905	0.0446563	0.0545453	0	0.915406	38747	0	0
275726	cg20533403	chr6	131689849	+	0.10844	0.146908	-0.038468	-0.405763	0.00257665	0.231032	0.0126696	0.0618706	0.488863	0.0305729	0.0880532	0	0.915406	10703	0	0
247466	cg03295092	chr6	24517731	+	0.961945	0.95869	0.00325436	0.00483867	0.00257709	0.977718	0.938051	0.00964709	0.976258	0.92441	0.0111709	0	0.915406	514808	0	0
109038	cg22034801	chr2	175248709	-	0.136871	0.174926	-0.0380549	-0.332398	0.00257721	0.327084	0.0190844	0.0827057	0.584728	0.0302825	0.103532	0	0.915406	11109	0	0
220430	cg23904232	chr5	106403266	+	0.874997	0.821179	0.0538178	0.090513	0.00257777	0.943943	0.710383	0.044674	0.91244	0.564654	0.0808072	0	0.915406	100094	0	0
649890	cg21136673	chr18	72833515	-	0.725453	0.762086	-0.0366329	-0.0701282	0.00257939	0.84325	0.539833	0.0765336	0.855107	0.576288	0.0548762	0	0.915406	130279	0	0
643614	cg22308600	chr18	31802475	+	0.0221866	0.0262727	-0.00408612	-0.172425	0.00258116	0.0418271	0.0118036	0.00719991	0.0439651	0.0130336	0.00777691	0	0.915406	328162	0	0
404661	cg08264190	chr10	99602679	-	0.0840728	0.119959	-0.0358857	-0.466201	0.00258151	0.227511	0.0199992	0.0489427	0.399803	0.024745	0.0718388	0	0.915406	13721	0	0
139129	cg07739959	chr3	48754206	+	0.0347478	0.0431377	-0.00838989	-0.247919	0.00258229	0.0876388	0.00837982	0.0191541	0.104841	0.00928628	0.02281	0	0.915406	186327	0	0
303610	cg14080048	chr7	67319485	-	0.452083	0.521957	-0.0698742	-0.203158	0.0025823	0.589176	0.338661	0.0807645	0.721419	0.366481	0.0979053	0	0.915406	27436	0	0
576145	cg15612382	chr16	14262220	-	0.164738	0.200446	-0.0357086	-0.268261	0.00258493	0.36834	0.0652124	0.0753657	0.538523	0.0602742	0.0899002	0	0.915406	13959	0	0
327372	cg21547624	chr8	1993157	-	0.0200862	0.0262266	-0.00614048	-0.267951	0.0025854	0.0469568	0.00344169	0.010183	0.0536254	0.0057324	0.0118229	0	0.915406	245439	0	0
308506	cg00337916	chr7	96643686	+	0.176201	0.117364	0.0588375	0.547908	0.00258546	0.453659	0.0504799	0.116185	0.444124	0.0122137	0.0830824	0	0.915406	2015	0	0
304296	cg15881597	chr7	73085754	-	0.364592	0.429226	-0.0646339	-0.229643	0.00258601	0.614067	0.172512	0.114808	0.789987	0.179553	0.130616	0	0.915406	20328	0	0
105262	cg10089963	chr2	157182707	+	0.364931	0.470211	-0.105281	-0.357045	0.00258925	0.588861	0.127353	0.119139	0.952613	0.206985	0.161466	0	0.915406	4425	0	0
504596	cg07458761	chr13	43061293	+	0.12487	0.160923	-0.0360528	-0.341775	0.00258937	0.30362	0.040239	0.0679813	0.493554	0.0366109	0.0873199	0	0.915406	13499	0	0
259170	cg16916688	chr6	34101441	+	0.889835	0.850501	0.0393335	0.0644828	0.00259106	0.939134	0.789118	0.0359796	0.941282	0.393933	0.110247	0	0.915406	140544	0	0
545385	cg09825467	chr15	34166691	-	0.911835	0.925017	-0.0131812	-0.0204828	0.00259133	0.937492	0.875403	0.0165558	0.954392	0.883109	0.0145234	0	0.915406	287953	0	0
641383	cg21349637	chr18	13218607	+	0.0131849	0.0157115	-0.00252654	-0.149225	0.00259179	0.0283639	0.00307377	0.0054693	0.0316959	0.00443459	0.00611736	0	0.915406	427999	0	0
327829	cg08352329	chr8	6283180	-	0.153254	0.191646	-0.0383913	-0.304701	0.00259282	0.378517	0.0531351	0.0895216	0.606454	0.0283927	0.104639	0	0.915406	10788	0	0
480651	cg07495039	chr12	72452205	-	0.744467	0.695883	0.0485841	0.0960291	0.00259328	0.855973	0.585063	0.0779923	0.823727	0.190682	0.113063	0	0.915406	93281	0	0
668858	cg11706865	chr19	34122807	+	0.638289	0.579667	0.0586219	0.136736	0.00259793	0.776962	0.45533	0.0803616	0.789365	0.176755	0.1052	0	0.915406	57349	0	0
105917	cg15883329	chr2	160473039	-	0.0577032	0.069341	-0.0116378	-0.228843	0.00259834	0.163065	0.0202964	0.0378185	0.173859	0.00806978	0.0351409	0	0.915406	130479	0	0
237556	cg00371629	chr5	174891842	+	0.011774	0.0147647	-0.00299069	-0.185678	0.0025995	0.0294566	0.00202212	0.0066285	0.0422448	0.00475877	0.00736954	0	0.915406	393061	0	0
363269	cg24754949	chr9	36555992	-	0.00970869	0.0126493	-0.00294063	-0.200636	0.00259967	0.0369917	0.000645832	0.00913823	0.0455025	0.000963859	0.00924921	0	0.915406	396588	0	0
264008	cg17115147	chr6	45345601	-	0.00841692	0.0114036	-0.00298671	-0.216824	0.00259982	0.0177167	0.000730527	0.0041836	0.0287944	0.00288303	0.00541329	0	0.915406	393351	0	0
2578	cg17979046	chr1	2429078	-	0.80055	0.833214	-0.0326639	-0.0569974	0.00260275	0.873387	0.681698	0.0392556	0.88211	0.753982	0.0336816	0	0.915406	155586	0	0
211127	cg22702093	chr5	49724693	-	0.706708	0.655722	0.0509856	0.106465	0.00260584	0.868642	0.440935	0.104544	0.789287	0.347575	0.0968196	0	0.915406	81891	0	0
523316	cg24455639	chr14	50864205	+	0.077297	0.095276	-0.017979	-0.270173	0.00260839	0.213082	0.0083454	0.04718	0.287784	0.0175839	0.0555857	0	0.915406	71064	0	0
343745	cg27377353	chr8	81993869	-	0.044936	0.0520316	-0.00709568	-0.175253	0.00260907	0.137932	0.0104066	0.0263039	0.113047	0.0189564	0.0217234	0	0.915406	217547	0	0
37978	cg24304268	chr1	110052638	-	0.00672253	0.00739487	-0.000672347	-0.0568694	0.0026097	0.0152254	0.000811545	0.00390831	0.013129	0.00246646	0.00261315	0	0.915406	631584	0	0
218285	cg13690989	chr5	88180146	+	0.00903459	0.0123268	-0.00329221	-0.230153	0.00260985	0.0202137	0.00243715	0.00555877	0.0270311	0.00308403	0.00644153	0	0.915406	372957	0	0
44511	cg00205485	chr1	153958871	+	0.0213643	0.0271095	-0.00574521	-0.242666	0.00260992	0.0457672	0.00642127	0.010571	0.0842312	0.00945203	0.0155256	0	0.915406	258639	0	0
349650	cg00423845	chr8	119112130	-	0.0309149	0.0524044	-0.0214895	-0.609022	0.00261316	0.055187	0.00958606	0.0111343	0.179433	0.00809464	0.0357252	0	0.915406	51878	0	0
237240	cg25136605	chr5	173400737	-	0.3284	0.301217	0.0271827	0.120807	0.00261363	0.408042	0.220019	0.0481696	0.44243	0.214382	0.0515394	0	0.915406	69075	0	0
618416	cg24940138	chr17	41363741	-	0.0230509	0.0270132	-0.00396233	-0.163352	0.00261382	0.0414632	0.00936037	0.00765036	0.047311	0.0137516	0.00829006	0	0.915406	334483	0	0
631158	cg05254689	chr17	74100101	-	0.0164086	0.0226702	-0.00626165	-0.30697	0.0026145	0.0283029	0.00557089	0.00484557	0.0669923	0.00815256	0.0121869	0	0.915406	241556	0	0
195973	cg25941544	chr4	154176911	-	0.981939	0.977743	0.00419546	0.0061149	0.00261555	0.991926	0.960213	0.00737138	0.991691	0.940204	0.0108376	0	0.915406	477837	0	0
219928	cg07799277	chr5	98368443	+	0.15246	0.188154	-0.0356936	-0.286534	0.00261639	0.337956	0.0419177	0.080548	0.547799	0.0608722	0.0986841	0	0.915406	13987	0	0
52272	cg19993589	chr1	177140510	+	0.0488027	0.0668524	-0.0180497	-0.386209	0.00261674	0.155172	0.0285897	0.0242367	0.270744	0.0254785	0.0467527	0	0.915406	70609	0	0
176210	cg11789530	chr4	8429930	+	0.0180234	0.0219361	-0.00391272	-0.188557	0.00261833	0.0437117	0.00518999	0.00874033	0.0647855	0.00517089	0.0121516	0	0.915406	337107	0	0
412389	cg09308738	chr10	125652310	-	0.951879	0.957064	-0.00518497	-0.00775589	0.00261876	0.973056	0.925724	0.0129183	0.987888	0.920671	0.0148124	0	0.915406	439509	0	0
251387	cg08858649	chr6	30139903	-	0.0255488	0.0299311	-0.0043823	-0.167712	0.00261926	0.0939144	0.00807337	0.016409	0.0611513	0.00942724	0.0122612	0	0.915406	313790	0	0
214831	cg02597697	chr5	71560867	+	0.945266	0.956438	-0.011172	-0.0167746	0.00262167	0.97904	0.888988	0.0187266	0.977497	0.938009	0.00972716	0	0.915406	317414	0	0
83481	cg15754153	chr2	43865055	+	0.0317155	0.0392205	-0.00750509	-0.238679	0.00262442	0.0942159	0.00300421	0.0182571	0.0781765	0.0226437	0.0118369	0	0.915406	206943	0	0
384603	cg03261682	chr10	6233757	-	0.961326	0.967134	-0.005808	-0.00860085	0.00262529	0.980344	0.937272	0.0101925	0.980613	0.948112	0.00842197	0	0.915406	422506	0	0
48621	cg03441844	chr1	161368947	+	0.464806	0.330787	0.134019	0.478469	0.00262628	0.804784	0.14001	0.18181	0.584291	0.045797	0.13252	0	0.915406	2049	0	0
692987	cg05852537	chr20	33759753	+	0.0199175	0.0257354	-0.00581784	-0.256362	0.00262655	0.0428684	0.010036	0.00687131	0.0672248	0.0124997	0.010298	0	0.915406	256184	0	0
376644	cg03993081	chr9	133255151	-	0.837126	0.797691	0.0394351	0.0687733	0.00262961	0.886118	0.762309	0.0326688	0.898606	0.39955	0.0821773	0	0.915406	132670	0	0
631368	cg05056419	chr17	74402188	+	0.926833	0.93725	-0.0104164	-0.0159525	0.00263096	0.959163	0.880471	0.0213849	0.975131	0.894013	0.0195336	0	0.915406	325046	0	0
272625	cg22254470	chr6	111397469	-	0.128441	0.165322	-0.0368806	-0.340732	0.00264009	0.292286	0.0358059	0.0592085	0.445655	0.0545833	0.0818139	0	0.915406	12462	0	0
231235	cg08752947	chr5	148807996	+	0.978514	0.975032	0.00348272	0.00509186	0.00264068	0.988705	0.967651	0.00600646	0.986299	0.957395	0.00702588	0	0.915406	506910	0	0
153999	cg16899991	chr3	127868625	+	0.161801	0.202208	-0.0404074	-0.304743	0.00264083	0.322978	0.0469953	0.0757428	0.603753	0.038445	0.10606	0	0.915406	8857	0	0
584853	cg09812990	chr16	55367838	+	0.0823938	0.112154	-0.0297597	-0.402827	0.00264139	0.162191	0.0403291	0.031032	0.359071	0.0451111	0.0601533	0	0.915406	24695	0	0
179654	cg18958185	chr4	38025402	-	0.173438	0.216892	-0.0434536	-0.306711	0.00264185	0.36847	0.0412292	0.0883589	0.640403	0.058722	0.103611	0	0.915406	8118	0	0
409812	cg10762537	chr10	116685092	+	0.891678	0.853172	0.0385057	0.0629637	0.00264307	0.965575	0.793844	0.0450508	0.93753	0.697135	0.0631508	0	0.915406	143411	0	0
426676	cg18568653	chr11	18035350	+	0.0120373	0.0144407	-0.00240341	-0.149339	0.00264819	0.0288132	0.00358879	0.00548368	0.0343466	0.00496014	0.00629006	0	0.915406	437964	0	0
109767	cg05871694	chr2	177053503	+	0.0845655	0.0998887	-0.0153232	-0.216657	0.00265134	0.155637	0.0491139	0.0260095	0.258376	0.055824	0.0378706	0	0.915406	90645	0	0
433214	cg02577203	chr11	47869805	-	0.0304145	0.0260804	0.00433413	0.163659	0.00265271	0.0479049	0.0206274	0.00733418	0.0438612	0.0119341	0.0102586	0	0.915406	316000	0	0
636221	cg06748584	chr17	79520919	+	0.0226463	0.0267957	-0.00414942	-0.172619	0.00265398	0.0400315	0.0117795	0.00698724	0.0432001	0.0169522	0.00616115	0	0.915406	324906	0	0
664441	cg08106256	chr19	16597641	+	0.757009	0.784834	-0.0278256	-0.0514111	0.00265423	0.828056	0.682879	0.0385882	0.855455	0.684647	0.0389772	0	0.915406	168168	0	0
291661	cg13043518	chr7	5631928	-	0.398755	0.373901	0.0248545	0.0905037	0.00265484	0.610433	0.204325	0.0883114	0.588012	0.238175	0.0750004	0	0.915406	100110	0	0
673292	cg14892768	chr19	41725332	-	0.429111	0.386275	0.0428358	0.148083	0.00265549	0.553589	0.179666	0.0812219	0.519598	0.198193	0.0772221	0	0.915406	50359	0	0
645900	cg06271165	chr18	47016182	-	0.838811	0.820895	0.0179169	0.0307787	0.00265559	0.925589	0.759795	0.0442191	0.882358	0.74092	0.0362413	0	0.915406	232654	0	0
382670	cg04436653	chr10	1388023	-	0.821709	0.779451	0.0422575	0.0752283	0.00265579	0.91272	0.728701	0.0403096	0.870381	0.564682	0.0705536	0	0.915406	121969	0	0
497221	cg20844545	chr12	132312875	+	0.0125828	0.0139527	-0.00136983	-0.0849598	0.00265726	0.0306301	0.00325651	0.00626648	0.0238494	0.0039032	0.00437596	0	0.915406	541263	0	0
293085	cg01235968	chr7	14029381	+	0.0326667	0.0439694	-0.0113027	-0.33903	0.00265987	0.0951411	0.00721295	0.0162586	0.130557	0.0092748	0.0237641	0	0.915406	135128	0	0
97239	cg22982242	chr2	108686130	-	0.751567	0.711205	0.0403623	0.0785621	0.00266295	0.854862	0.63104	0.0623465	0.866784	0.426296	0.0857302	0	0.915406	116725	0	0
130369	cg21924571	chr3	13114441	+	0.304605	0.264173	0.040432	0.198455	0.00266321	0.553204	0.134395	0.0926546	0.404597	0.105229	0.075116	0	0.915406	28940	0	0
508760	cg02607802	chr13	76211251	+	0.0542831	0.0726913	-0.0184082	-0.363296	0.00266328	0.0922474	0.0336844	0.014454	0.129708	0.0402285	0.0222046	0	0.915406	68380	0	0
334634	cg06246552	chr8	29952761	-	0.0276064	0.0383097	-0.0107034	-0.361337	0.00266377	0.0658959	0.00676696	0.013475	0.0928986	0.01919	0.0192	0	0.915406	144071	0	0
195948	cg24609969	chr4	154134040	-	0.892627	0.870971	0.021656	0.0350353	0.00266623	0.94535	0.832447	0.0353936	0.9364	0.677368	0.0428332	0	0.915406	216035	0	0
388979	cg16541931	chr10	25463757	-	0.0761859	0.107995	-0.0318088	-0.453198	0.00266668	0.151362	0.0377777	0.0247578	0.493269	0.0442253	0.0753784	0	0.915406	20420	0	0
112232	cg07734803	chr2	192217615	+	0.954375	0.963146	-0.00877097	-0.013062	0.00266884	0.979505	0.929809	0.0122073	0.982609	0.937166	0.0112381	0	0.915406	355711	0	0
587334	cg23182756	chr16	66559965	+	0.137951	0.167216	-0.0292645	-0.260385	0.00266939	0.320875	0.0385347	0.0736367	0.460666	0.0406547	0.0859598	0	0.915406	25904	0	0
156553	cg15062059	chr3	137492929	-	0.380877	0.304314	0.0765631	0.314508	0.00267033	0.817725	0.116474	0.141906	0.636554	0.0576261	0.135115	0	0.915406	7429	0	0
562295	cg15961780	chr15	86037949	+	0.708276	0.669922	0.038354	0.0791691	0.00267313	0.819528	0.580723	0.0699373	0.818418	0.459415	0.0743552	0	0.915406	115833	0	0
559286	cg07269111	chr15	76349339	+	0.0264872	0.0311794	-0.00469221	-0.174533	0.00267336	0.100935	0.000761572	0.0222475	0.0861391	0.000525996	0.020771	0	0.915406	299728	0	0
637139	cg04312860	chr17	80163888	+	0.00683397	0.00851833	-0.00168435	-0.137578	0.00267337	0.012037	0.00193097	0.00256284	0.0139234	0.00295573	0.00315155	0	0.915406	506099	0	0
430455	cg23950278	chr11	36509698	-	0.0623924	0.0857829	-0.0233906	-0.403931	0.00267544	0.112431	0.0167301	0.0273941	0.212878	0.0199627	0.037345	0	0.915406	43858	0	0
289604	cg22679120	chr7	2353402	+	0.735876	0.701277	0.0345993	0.068525	0.00267578	0.84006	0.612524	0.0607814	0.829009	0.466603	0.0792623	0	0.915406	133097	0	0
373862	cg02354347	chr9	127520668	-	0.0766911	0.097123	-0.020432	-0.305313	0.00267602	0.206619	0.0164472	0.0472037	0.312407	0.0170638	0.0559502	0	0.915406	57173	0	0
330338	cg10293422	chr8	17434503	-	0.029796	0.0352213	-0.0054253	-0.184379	0.00267919	0.062064	0.00923731	0.0121541	0.0595263	0.0146801	0.0117439	0	0.915406	270137	0	0
140781	cg25959131	chr3	50855436	-	0.747924	0.817783	-0.0698583	-0.127198	0.00268064	0.915741	0.324154	0.126904	0.960491	0.64663	0.0914649	0	0.915406	64055	0	0
359409	cg21387302	chr9	3526198	-	0.00517867	0.00695729	-0.00177862	-0.15986	0.00268094	0.015781	0.000239323	0.0035848	0.0159231	0.00165112	0.00365582	0	0.915406	496482	0	0
477078	cg21922731	chr12	57157130	+	0.338632	0.315943	0.0226892	0.097086	0.00268126	0.466859	0.242806	0.0707306	0.412689	0.222477	0.0643684	0	0.915406	92092	0	0
377984	cg10542098	chr9	136039353	+	0.0137118	0.0176842	-0.00397235	-0.223455	0.00268518	0.0323373	0.001703	0.00807499	0.0360978	0.00644927	0.00720116	0	0.915406	334007	0	0
636801	cg19729649	chr17	79919727	+	0.0717177	0.0574042	0.0143135	0.277811	0.00268663	0.137322	0.0355571	0.0235855	0.111098	0.0251191	0.0186883	0	0.915406	99801	0	0
215139	cg15988937	chr5	72542632	+	0.899881	0.86051	0.0393712	0.0638173	0.00269135	0.973954	0.757714	0.0526146	0.963581	0.5823	0.0789127	0	0.915406	141764	0	0
344611	cg07699323	chr8	90987606	-	0.171867	0.223754	-0.0518875	-0.362111	0.00269207	0.388103	0.0116818	0.106484	0.734646	0.0394021	0.125882	0	0.915406	4179	0	0
376812	cg03867871	chr9	133568991	-	0.0138461	0.016724	-0.00287794	-0.164385	0.00269584	0.0259013	0.000279916	0.00669399	0.0465727	0.00439734	0.00888865	0	0.915406	401147	0	0
642871	cg26725604	chr18	24269627	-	0.143687	0.180507	-0.03682	-0.309848	0.00269839	0.307598	0.0471248	0.0814777	0.560611	0.0353679	0.10389	0	0.915406	12542	0	0
334250	cg00954578	chr8	28832815	+	0.971893	0.978699	-0.00680666	-0.00996652	0.00269896	0.985232	0.947168	0.00897054	0.995177	0.965108	0.00722963	0	0.915406	398536	0	0
12399	cg19276110	chr1	20396593	-	0.732444	0.680424	0.0520198	0.104799	0.00269897	0.888166	0.598601	0.081988	0.844801	0.371305	0.0862513	0	0.915406	83608	0	0
293631	cg06049192	chr7	17980977	+	0.225365	0.25372	-0.028355	-0.164107	0.00270067	0.559705	0.0782652	0.09927	0.41184	0.165923	0.0682299	0	0.915406	42075	0	0
269582	cg20853696	chr6	90609487	-	0.9262	0.908519	0.0176814	0.0275078	0.0027017	0.959088	0.867359	0.026888	0.964171	0.806473	0.034687	0	0.915406	247435	0	0
268226	cg08542152	chr6	82648325	+	0.117295	0.15069	-0.0333951	-0.336104	0.0027017	0.25436	0.0388975	0.0574623	0.378667	0.0572932	0.0672407	0	0.915406	17430	0	0
288369	cg06180846	chr7	1481453	+	0.953721	0.960237	-0.00651575	-0.00972128	0.00270342	0.974114	0.928024	0.01259	0.98529	0.919026	0.0145869	0	0.915406	402651	0	0
179298	cg08001358	chr4	33785406	+	0.760631	0.737671	0.0229599	0.0436364	0.00270353	0.879412	0.592902	0.0733524	0.854109	0.466527	0.084566	0	0.915406	188514	0	0
464972	cg10145725	chr12	10753472	+	0.966074	0.964328	0.00174642	0.00258362	0.00270669	0.991478	0.885951	0.018998	0.982147	0.903799	0.0137318	0	0.915406	600452	0	0
675605	cg27331471	chr19	45809725	-	0.422461	0.370848	0.0516125	0.183353	0.00270688	0.60742	0.245494	0.0992625	0.645139	0.103219	0.142482	0	0.915406	34088	0	0
509794	cg00966441	chr13	88325316	-	0.0645459	0.0726353	-0.00808942	-0.14863	0.00271196	0.190878	0.0270026	0.0325047	0.155672	0.0351245	0.0297081	0	0.915406	193072	0	0
687200	cg15700931	chr20	5928091	+	0.0951349	0.151483	-0.0563485	-0.619144	0.00271196	0.262885	0.0164637	0.0589464	0.563424	0.0204044	0.104617	0	0.915406	2294	0	0
343107	cg22263659	chr8	77595417	+	0.093514	0.128117	-0.0346031	-0.416067	0.00271226	0.161844	0.0396547	0.0304369	0.222574	0.0476417	0.0405447	0	0.915406	15530	0	0
166548	cg27376355	chr3	186460384	-	0.951464	0.959363	-0.00789914	-0.0118044	0.00271358	0.974213	0.9224	0.0122627	0.982882	0.885379	0.0173328	0	0.915406	371548	0	0
270972	cg16050480	chr6	105628737	-	0.974508	0.976635	-0.00212647	-0.00311276	0.00271727	0.991047	0.958176	0.00879599	0.999542	0.950118	0.0111274	0	0.915406	577630	0	0
339444	cg05904213	chr8	56757179	+	0.0141525	0.0171314	-0.00297895	-0.167794	0.00271912	0.0259194	0.0055853	0.00521355	0.0302301	0.00944341	0.00544795	0	0.915406	393920	0	0
364459	cg21317723	chr9	74478960	-	0.933915	0.94463	-0.0107156	-0.0162856	0.00271963	0.959243	0.906103	0.0114225	0.968289	0.903259	0.0149677	0	0.915406	321913	0	0
239427	cg23586332	chr5	178422228	+	0.0408887	0.0446856	-0.00379688	-0.103815	0.00272123	0.0819015	0.0191161	0.013503	0.103974	0.0211286	0.0177768	0	0.915406	343337	0	0
654998	cg21355100	chr19	2840865	-	0.06045	0.0826589	-0.0222089	-0.39533	0.00272132	0.115385	0.01285	0.0244851	0.167832	0.0215721	0.0347199	0	0.915406	48648	0	0
243818	cg25945321	chr6	8063916	-	0.0138386	0.0191177	-0.00527911	-0.288597	0.00272145	0.0259622	0.00467451	0.0054317	0.0393454	0.00644747	0.00661221	0	0.915406	275670	0	0
318681	cg16346806	chr7	139432152	-	0.141329	0.182373	-0.0410438	-0.346217	0.00272867	0.393523	0.0475165	0.086191	0.622983	0.0433877	0.107795	0	0.915406	8346	0	0
340787	cg04220482	chr8	63952370	+	0.0780525	0.103617	-0.0255641	-0.367738	0.00273049	0.188352	0.0289009	0.0436951	0.406886	0.0266313	0.0675501	0	0.915406	36164	0	0
685872	cg13518079	chr20	2675072	-	0.487801	0.392637	0.0951641	0.30609	0.0027307	0.651029	0.19081	0.103155	0.777185	0.235868	0.125265	0	0.915406	8198	0	0
12533	cg22831511	chr1	20650001	+	0.955172	0.939868	0.015304	0.023059	0.00273124	0.975866	0.932307	0.0115735	0.97304	0.89102	0.0197938	0	0.915406	271411	0	0
136936	cg24532083	chr3	44100380	+	0.479212	0.4229	0.0563125	0.176428	0.00273239	0.654968	0.308962	0.0969954	0.632859	0.246349	0.0935692	0	0.915406	36738	0	0
145770	cg00707452	chr3	71634044	+	0.0118124	0.0140547	-0.00224234	-0.141173	0.00273277	0.0344058	0.000839773	0.00822618	0.0400283	0.00373221	0.00817753	0	0.915406	451819	0	0
429660	cg07541559	chr11	34288225	+	0.0706348	0.0838169	-0.0131821	-0.218446	0.00273433	0.213821	0.0194388	0.0429081	0.196723	0.0268661	0.0399786	0	0.915406	111500	0	0
105993	cg01701286	chr2	160761746	+	0.00899548	0.0119006	-0.00290513	-0.205315	0.00273508	0.0216446	0.00163992	0.00602279	0.0310669	0.00190159	0.00632755	0	0.915406	399161	0	0
275717	cg12700074	chr6	131571435	-	0.087207	0.100082	-0.0128755	-0.179453	0.00273568	0.259678	0.0265966	0.0623726	0.380754	0.0246978	0.0647326	0	0.915406	114955	0	0
288374	cg16555818	chr7	1488547	+	0.942124	0.94965	-0.0075254	-0.0113579	0.00273601	0.970556	0.922859	0.0115129	0.972094	0.917708	0.0151356	0	0.915406	377610	0	0
456729	cg02082342	chr11	124622373	+	0.813226	0.772633	0.0405935	0.0729535	0.00273816	0.907534	0.671215	0.066861	0.887438	0.589498	0.0839225	0	0.915406	125542	0	0
44018	cg07370087	chr1	153352144	+	0.950674	0.943875	0.00679964	0.0102477	0.00273911	0.988254	0.915926	0.0209023	0.973922	0.907928	0.0181277	0	0.915406	394123	0	0
242630	cg20940469	chr6	4078633	-	0.954813	0.962685	-0.00787244	-0.011724	0.00274069	0.9795	0.921858	0.0129997	0.991914	0.927125	0.0136204	0	0.915406	372618	0	0
222526	cg10783163	chr5	119798890	+	0.0440432	0.0552079	-0.0111647	-0.270932	0.00274234	0.108481	0.0116253	0.0215762	0.139224	0.0204423	0.0249723	0	0.915406	137193	0	0
231236	cg04317047	chr5	148808388	-	0.0394394	0.0658847	-0.0264453	-0.618148	0.00274287	0.0879893	0.00616029	0.019139	0.185672	0.00963879	0.0362775	0	0.915406	33480	0	0
270658	cg27252696	chr6	100912940	-	0.0548984	0.0670408	-0.0121424	-0.247439	0.0027437	0.136935	0.0246076	0.0253433	0.186722	0.0288861	0.0321201	0	0.915406	123765	0	0
284046	cg11870153	chr6	166756767	+	0.0634416	0.0765466	-0.013105	-0.236879	0.00274696	0.208678	0.0108319	0.0447917	0.216264	0.00783728	0.0472272	0	0.915406	112389	0	0
19465	cg04628419	chr1	33455100	-	0.0908276	0.122917	-0.0320898	-0.398639	0.00274878	0.214827	0.0330789	0.0551318	0.393813	0.0193976	0.0768621	0	0.915406	19842	0	0
341238	cg06698093	chr8	67026880	+	0.015615	0.0199811	-0.00436603	-0.227061	0.00274966	0.0366667	0.00640102	0.00664527	0.039496	0.00745053	0.00912603	0	0.915406	314525	0	0
577509	cg04231019	chr16	20363009	-	0.621628	0.589322	0.0323056	0.0757428	0.00275227	0.753832	0.445877	0.0880706	0.73688	0.365899	0.0788946	0	0.915406	121144	0	0
393247	cg16627646	chr10	49864382	-	0.011163	0.0153127	-0.00414968	-0.258316	0.00275317	0.0204781	0.00535602	0.00369792	0.0330046	0.00774387	0.00635854	0	0.915406	324896	0	0
532577	cg16014567	chr14	78084061	+	0.90244	0.913828	-0.0113886	-0.0178955	0.00275318	0.943669	0.855593	0.0226547	0.973549	0.832147	0.0282354	0	0.915406	307766	0	0
19527	cg13161612	chr1	33547225	+	0.00736814	0.0107477	-0.0033796	-0.256511	0.00275562	0.0162794	0.000537861	0.00368748	0.0307883	0.00115164	0.00637293	0	0.915406	367518	0	0
416928	cg19966745	chr10	134965215	-	0.54452	0.495178	0.0493421	0.134448	0.00275658	0.861626	0.362751	0.12218	0.724585	0.243475	0.116511	0	0.915406	58886	0	0
724217	cg15649555	chr22	41040955	+	0.827913	0.861217	-0.0333045	-0.0562326	0.00275766	0.932434	0.734791	0.0482119	0.933175	0.768078	0.0371102	0	0.915406	157242	0	0
216600	cg12193298	chr5	77870946	-	0.755641	0.732842	0.022799	0.0436127	0.00275937	0.871325	0.653776	0.0550271	0.818104	0.623203	0.0532739	0	0.915406	188577	0	0
148744	cg18855370	chr3	105588536	-	0.012207	0.0162231	-0.00401605	-0.239821	0.00276194	0.0271245	0.0031628	0.00636643	0.0259164	0.00527013	0.00589636	0	0.915406	331740	0	0
202625	cg24953233	chr5	892707	+	0.0121735	0.0142857	-0.00211226	-0.131274	0.0027667	0.0272089	0.00099889	0.00632887	0.0258989	0.00337496	0.00610059	0	0.915406	463620	0	0
163301	cg16588769	chr3	172705353	+	0.277775	0.220987	0.0567881	0.31713	0.00276759	0.439953	0.156419	0.0747757	0.410356	0.0427721	0.0835007	0	0.915406	7193	0	0
400468	cg26038751	chr10	82214189	-	0.0257421	0.0302757	-0.00453352	-0.172282	0.00277039	0.0525176	0.00785943	0.010407	0.0488968	0.00777647	0.00872252	0	0.915406	306776	0	0
8092	cg10759532	chr1	10981170	+	0.699257	0.658162	0.041095	0.0861105	0.00277073	0.792153	0.59279	0.0556915	0.746824	0.530756	0.0571756	0	0.915406	105853	0	0
296602	cg13420277	chr7	28764975	-	0.906664	0.889199	0.0174652	0.0277529	0.00277289	0.959133	0.855221	0.0288066	0.944508	0.830851	0.02934	0	0.915406	246248	0	0
69069	cg04029926	chr1	242128335	+	0.519968	0.498288	0.0216804	0.0602603	0.00277305	0.608359	0.414553	0.0602676	0.607173	0.385148	0.064747	0	0.915406	148879	0	0
240947	cg21548813	chr6	291882	-	0.33739	0.473841	-0.136451	-0.477976	0.00277426	0.651232	0.0160701	0.228777	0.674509	0.0210329	0.163141	0	0.915406	2147	0	0
400262	cg12321743	chr10	81368678	-	0.0416522	0.0538598	-0.0122076	-0.306077	0.00277465	0.0909022	0.0130292	0.019	0.157094	0.0169725	0.0275354	0	0.915406	122969	0	0
493770	cg16651334	chr12	123465094	-	0.0178452	0.021032	-0.00318678	-0.156327	0.00277559	0.0344173	0.00237915	0.00795456	0.0357182	3.8847e-05	0.00730804	0	0.915406	379679	0	0
182389	cg13625875	chr4	54959419	-	0.0855549	0.105865	-0.0203101	-0.278043	0.00277569	0.159545	0.0169887	0.0359077	0.326264	0.0425794	0.0507117	0	0.915406	57814	0	0
31550	cg23963437	chr1	68101162	-	0.0490328	0.0623549	-0.0133221	-0.293573	0.00277631	0.110878	0.0178618	0.0226792	0.132245	0.0213388	0.0260807	0	0.915406	110006	0	0
195356	cg05345476	chr4	151925530	+	0.723619	0.780377	-0.0567579	-0.10751	0.00278042	0.801758	0.473257	0.0610815	0.906253	0.651269	0.0648413	0	0.915406	80868	0	0
498223	cg07775147	chr12	133101495	-	0.952787	0.959939	-0.00715176	-0.010677	0.00278054	0.970503	0.936008	0.0109311	0.982879	0.940441	0.0102326	0	0.915406	387586	0	0
583993	cg01146232	chr16	51185147	+	0.124968	0.144722	-0.0197541	-0.197062	0.00278198	0.326147	0.0477414	0.0678195	0.27379	0.0681746	0.05385	0	0.915406	60720	0	0
394784	cg09418771	chr10	61996955	+	0.00572927	0.00753661	-0.00180735	-0.156919	0.00278229	0.0221694	0.00079137	0.00479145	0.0153144	0.00108897	0.0035204	0	0.915406	493568	0	0
207381	cg08335854	chr5	17216368	+	0.023492	0.0266222	-0.00313019	-0.128901	0.00278316	0.0444567	0.00889822	0.00709193	0.061464	0.0130101	0.00859109	0	0.915406	383488	0	0
430468	cg23957424	chr11	36532056	+	0.00822255	0.00949301	-0.00127045	-0.0972313	0.00278397	0.0140626	0.00243472	0.00307246	0.0234897	0.0032305	0.0039737	0	0.915406	552944	0	0
181543	cg19736608	chr4	47840050	+	0.0696115	0.0835062	-0.0138947	-0.232085	0.00278635	0.151451	0.0187659	0.0296805	0.193329	0.0283787	0.0338169	0	0.915406	103877	0	0
194863	cg22491627	chr4	148081961	+	0.926156	0.909411	0.0167452	0.0260393	0.00278728	0.977962	0.818539	0.0294635	0.949331	0.841708	0.0260308	0	0.915406	254760	0	0
135124	cg05475858	chr3	38109650	-	0.203911	0.243919	-0.0400074	-0.247354	0.0027889	0.441402	0.0346653	0.0984852	0.658743	0.0551935	0.112013	0	0.915406	16534	0	0
268413	cg04887278	chr6	83903927	+	0.0814283	0.0881477	-0.00671942	-0.102314	0.00279004	0.251505	0.0423811	0.0463849	0.191351	0.0349898	0.0433819	0	0.915406	227942	0	0
619434	cg22697517	chr17	42785378	+	0.0683187	0.0835687	-0.01525	-0.256669	0.00279154	0.222309	0.0200224	0.0425478	0.26299	0.0264843	0.0492029	0	0.915406	91271	0	0
441236	cg01577760	chr11	67776123	+	0.689142	0.621413	0.0677289	0.147001	0.00279483	0.813758	0.477857	0.0796915	0.811887	0.367852	0.102359	0	0.915406	50991	0	0
40855	cg14335783	chr1	117754318	-	0.660491	0.614155	0.0463363	0.103314	0.00279619	0.808927	0.547982	0.0667534	0.762921	0.411894	0.0796675	0	0.915406	85157	0	0
249239	cg24986572	chr6	28193283	+	0.0229614	0.0295147	-0.0065533	-0.261612	0.0027972	0.0449518	0.00730605	0.0100245	0.0458742	0.00807417	0.00995679	0	0.915406	232647	0	0
192550	cg17280624	chr4	129208725	+	0.00953933	0.0127489	-0.00320953	-0.219414	0.00279952	0.0163157	0.00381409	0.00396025	0.0277121	0.00438444	0.00552586	0	0.915406	378248	0	0
31004	cg20968142	chr1	65775064	+	0.0789506	0.0927406	-0.0137899	-0.207929	0.00280064	0.193201	0.0282736	0.0359148	0.205373	0.0465497	0.0363163	0	0.915406	104968	0	0
448862	cg01887834	chr11	94336029	-	0.163819	0.208393	-0.0445747	-0.329346	0.00280439	0.341396	0.0420691	0.0870407	0.649105	0.0356255	0.114372	0	0.915406	6216	0	0
611624	cg04578090	chr17	27039523	+	0.0646272	0.073161	-0.00853382	-0.156206	0.00280613	0.161327	0.0257117	0.0357538	0.146897	0.0246078	0.0296651	0	0.915406	183171	0	0
167840	cg05900274	chr3	191740391	-	0.665271	0.633139	0.0321324	0.0703368	0.00280714	0.835755	0.525806	0.0854983	0.74587	0.510543	0.0631883	0	0.915406	129938	0	0
236611	cg20217335	chr5	172264836	-	0.029962	0.0395278	-0.00956579	-0.30961	0.00280833	0.106111	0.00511831	0.0202889	0.162655	0.0117458	0.0272193	0	0.915406	163051	0	0
631568	cg03220455	chr17	74582984	+	0.385697	0.339135	0.046562	0.180611	0.00281161	0.566091	0.215343	0.0900178	0.595339	0.207018	0.102451	0	0.915406	35114	0	0
597156	cg01779679	chr16	87857222	-	0.947025	0.955839	-0.00881454	-0.0132269	0.00281499	0.971108	0.891116	0.0168888	0.985878	0.933453	0.0110249	0	0.915406	353804	0	0
434128	cg08009345	chr11	57790202	-	0.960444	0.952879	0.00756456	0.0112898	0.00281626	0.989419	0.928225	0.0140675	0.972871	0.91537	0.0130001	0	0.915406	378582	0	0
54363	cg24806066	chr1	184633039	-	0.393238	0.332047	0.0611914	0.237439	0.00281724	0.533627	0.299559	0.069794	0.586164	0.0914416	0.103571	0	0.915406	18612	0	0
409172	cg20911025	chr10	114843209	+	0.961956	0.967317	-0.00536085	-0.00793536	0.00281741	0.977704	0.946172	0.00856245	0.991063	0.951933	0.00972583	0	0.915406	435804	0	0
37262	cg14828511	chr1	107599125	+	0.0304602	0.0356899	-0.00522974	-0.175373	0.00281824	0.0499579	0.0186366	0.00818096	0.0641816	0.0198897	0.0104767	0	0.915406	277525	0	0
690075	cg25484990	chr20	22566192	-	0.086655	0.111387	-0.0247324	-0.328703	0.00281899	0.145466	0.043851	0.0256566	0.221399	0.0503792	0.0360207	0	0.915406	38981	0	0
97162	cg06409769	chr2	107642405	-	0.955318	0.963723	-0.00840489	-0.012507	0.0028192	0.977076	0.898438	0.0178007	0.983728	0.921925	0.0141198	0	0.915406	362438	0	0
626621	cg00592772	chr17	61852250	-	0.00907367	0.0113413	-0.00226758	-0.162062	0.00281937	0.02157	9.28578e-05	0.00597755	0.0327197	0.000333397	0.00769903	0	0.915406	449598	0	0
311203	cg10692693	chr7	101688648	+	0.0887952	0.114812	-0.0260172	-0.337249	0.00282301	0.173715	0.0286284	0.0404514	0.318373	0.0320377	0.056464	0	0.915406	34782	0	0
659052	cg26321464	chr19	7968588	-	0.00960438	0.0134516	-0.00384726	-0.258513	0.00282714	0.02203	0.000661463	0.00471235	0.0287216	0.000568893	0.00614279	0	0.915406	340570	0	0
328409	cg01527562	chr8	8966732	-	0.155294	0.19706	-0.0417659	-0.325014	0.0028274	0.305929	0.0311389	0.0756276	0.55643	0.0385883	0.0993044	0	0.915406	7774	0	0
85049	cg04061506	chr2	48137261	-	0.634322	0.665959	-0.0316369	-0.0691536	0.00282961	0.713204	0.507054	0.04777	0.80651	0.554776	0.0539633	0	0.915406	132033	0	0
549059	cg02341571	chr15	44968935	+	0.508032	0.462693	0.0453398	0.13214	0.002831	0.625057	0.317487	0.0916885	0.628398	0.318788	0.0812738	0	0.915406	60484	0	0
591107	cg07051796	chr16	72982538	-	0.962584	0.967669	-0.00508476	-0.0075229	0.00283135	0.972225	0.939493	0.00860525	0.98856	0.944396	0.0102622	0	0.915406	444493	0	0
39410	cg17598480	chr1	113216243	-	0.108011	0.139306	-0.0312954	-0.339355	0.00283236	0.241831	0.0420501	0.0594792	0.404711	0.0330205	0.0715339	0	0.915406	21416	0	0
53598	cg00431806	chr1	182163265	+	0.115577	0.157816	-0.0422385	-0.418303	0.00283331	0.250114	0.0391563	0.0596945	0.481454	0.0270365	0.0917148	0	0.915406	7409	0	0
687782	cg21857363	chr20	10199473	+	0.0105381	0.0137565	-0.00321836	-0.210017	0.00283395	0.0209265	0.00442618	0.00432271	0.0227995	0.00468699	0.00438207	0	0.915406	377715	0	0
70589	cg26115434	chr1	247692398	-	0.918752	0.93037	-0.0116177	-0.0179346	0.00283689	0.94168	0.826919	0.0299864	0.982014	0.861357	0.0250275	0	0.915406	307440	0	0
571682	cg14690790	chr16	2794312	+	0.94673	0.962018	-0.0152883	-0.0228716	0.00283716	0.972479	0.720021	0.0477719	0.98146	0.939586	0.0104476	0	0.915406	272481	0	0
7397	cg07035320	chr1	9885517	+	0.214326	0.180126	0.0341996	0.238638	0.00283746	0.379872	0.0940826	0.0732187	0.392658	0.0933179	0.0621458	0	0.915406	18364	0	0
484855	cg08805500	chr12	100522155	+	0.109805	0.148404	-0.038599	-0.40292	0.00283816	0.290208	0.0448108	0.0613917	0.358089	0.0497734	0.0646096	0	0.915406	10566	0	0
214844	cg09741222	chr5	71604392	+	0.0447181	0.0660149	-0.0212968	-0.474264	0.00283839	0.0980276	0.002357	0.0274976	0.365713	0.00708379	0.058053	0	0.915406	52810	0	0
587927	cg08845486	chr16	67217724	-	0.0118388	0.0146488	-0.00280999	-0.174623	0.00284005	0.0302158	0.00264998	0.00575581	0.0250188	0.00587447	0.00543278	0	0.915406	406157	0	0
464440	cg07364429	chr12	8851673	+	0.141305	0.179654	-0.0383487	-0.325908	0.00284124	0.272378	0.0732829	0.0473716	0.507591	0.0687427	0.0826748	0	0.915406	10825	0	0
25414	cg24447116	chr1	46126233	+	0.828549	0.800825	0.0277233	0.0485034	0.00284361	0.926934	0.720194	0.0585989	0.943921	0.655436	0.059667	0	0.915406	175339	0	0
704036	cg04480227	chr20	61904058	-	0.0103922	0.0141416	-0.00374935	-0.2435	0.00284461	0.0206234	0.00173185	0.00490574	0.0337581	0.00191489	0.00683118	0	0.915406	345955	0	0
479524	cg23105474	chr12	67465081	+	0.958184	0.965895	-0.00771087	-0.0114445	0.0028447	0.97776	0.934721	0.0127031	0.990879	0.936882	0.0128429	0	0.915406	376383	0	0
145333	cg17926821	chr3	69788137	-	0.0223075	0.0260792	-0.00377169	-0.159298	0.0028464	0.0489611	0.0105761	0.0091974	0.0593235	0.00608292	0.00969356	0	0.915406	344725	0	0
217310	cg21202462	chr5	80830416	+	0.129587	0.152277	-0.0226905	-0.217298	0.0028469	0.329455	0.0299334	0.0759515	0.387788	0.0414539	0.0758467	0	0.915406	46606	0	0
312206	cg05004518	chr7	105923321	-	0.575291	0.638036	-0.0627456	-0.146921	0.00284706	0.734269	0.27189	0.127057	0.790555	0.292083	0.1149	0	0.915406	51052	0	0
34035	cg13537968	chr1	87170191	+	0.0144828	0.0208197	-0.00633688	-0.332083	0.00284759	0.052542	0.00269618	0.0106928	0.0420327	0.00495238	0.0087511	0	0.915406	239184	0	0
414861	cg18601466	chr10	132582190	-	0.842468	0.882774	-0.0403062	-0.0666497	0.00284762	0.914256	0.648838	0.0704287	0.947918	0.693242	0.0442889	0	0.915406	136482	0	0
233625	cg10196696	chr5	157247843	-	0.0263108	0.0336777	-0.00736696	-0.2665	0.00284907	0.0587485	0.00477178	0.0130924	0.0793948	0.00600736	0.0170453	0	0.915406	210434	0	0
23740	cg15161772	chr1	43311978	-	0.00788386	0.00927894	-0.00139508	-0.108368	0.00284961	0.0217828	0.00285957	0.00430374	0.0162739	0.0011512	0.0039267	0	0.915406	538385	0	0
147393	cg05827732	chr3	96533699	-	0.0623114	0.0694371	-0.00712568	-0.135589	0.00285004	0.167082	0.0333888	0.0257053	0.102895	0.0274748	0.015523	0	0.915406	216755	0	0
724706	cg01119680	chr22	41986251	-	0.0371831	0.0466076	-0.00942445	-0.262724	0.00285171	0.0942579	0.00411382	0.0206718	0.0746127	0.0135747	0.0159283	0	0.915406	165745	0	0
259484	cg07010422	chr6	34724456	-	0.105617	0.0819993	0.0236172	0.329653	0.00285275	0.252077	0.0445086	0.0598134	0.216373	0.0308105	0.0477829	0	0.915406	42961	0	0
572708	cg04286003	chr16	3597031	+	0.962683	0.957963	0.00471998	0.00701778	0.00285509	0.985404	0.935488	0.0112762	0.988146	0.931169	0.0123745	0	0.915406	455758	0	0
339675	cg19149681	chr8	57359399	+	0.0556978	0.063274	-0.0075762	-0.157456	0.0028555	0.15165	0.0328503	0.0233162	0.15465	0.034836	0.0248078	0	0.915406	205160	0	0
82459	cg11212954	chr2	39663624	+	0.032632	0.0407271	-0.00809506	-0.250819	0.00285761	0.115083	0.00833285	0.0225774	0.11818	0.00583719	0.0268699	0	0.915406	192947	0	0
113439	cg22982227	chr2	201170733	+	0.02659	0.0355535	-0.00896351	-0.316113	0.00285829	0.0502003	0.0107587	0.0115591	0.0835771	0.0140844	0.0132707	0	0.915406	174475	0	0
248593	cg12298212	chr6	27065003	+	0.0112485	0.0138736	-0.00262509	-0.168054	0.00285836	0.0199254	0.00522605	0.00393847	0.0273254	0.00358931	0.00486918	0	0.915406	420195	0	0
604920	cg12792547	chr17	7080849	+	0.016124	0.0188972	-0.00277321	-0.145555	0.00285929	0.0348775	0.0074072	0.00591299	0.0328621	0.0104182	0.00567422	0	0.915406	408816	0	0
264203	cg19302441	chr6	46047991	+	0.947382	0.954352	-0.00697063	-0.0104661	0.00285969	0.976053	0.921087	0.0128211	0.97559	0.914615	0.0127603	0	0.915406	390745	0	0
62131	cg21784383	chr1	217311172	+	0.0928029	0.119434	-0.0266309	-0.332333	0.00286239	0.266945	0.0424875	0.042639	0.48924	0.0464098	0.0745369	0	0.915406	32904	0	0
321479	cg18443486	chr7	150774000	+	0.902092	0.915769	-0.0136774	-0.0214735	0.00286258	0.939412	0.821032	0.0262935	0.949219	0.848905	0.0198558	0	0.915406	281204	0	0
587731	cg15337229	chr16	67029262	+	0.839112	0.806922	0.0321906	0.0557576	0.00286339	0.907028	0.721564	0.042139	0.89044	0.462291	0.0833155	0	0.915406	158295	0	0
183240	cg12372106	chr4	57975815	+	0.021379	0.0278176	-0.00643857	-0.269257	0.00286475	0.0379331	0.00941263	0.00732481	0.0702219	0.0104775	0.0115867	0	0.915406	236022	0	0
517395	cg19545732	chr14	21086725	-	0.781459	0.738003	0.0434561	0.0814708	0.00286544	0.853299	0.678275	0.0465522	0.851594	0.589019	0.0658452	0	0.915406	112421	0	0
327321	cg05888181	chr8	1952319	+	0.172529	0.225341	-0.0528125	-0.36663	0.00286739	0.374776	0.0450308	0.0917875	0.652771	0.0378642	0.120141	0	0.915406	3937	0	0
705041	cg08263991	chr20	62715781	+	0.0442945	0.05269	-0.00839543	-0.207428	0.00286746	0.0997428	0.0174233	0.018646	0.107311	0.0201706	0.0248759	0	0.915406	186190	0	0
18697	cg10505580	chr1	32238660	+	0.10857	0.146138	-0.0375678	-0.39708	0.0028681	0.171864	0.0463735	0.0304685	0.313544	0.0567614	0.0609442	0	0.915406	11634	0	0
326662	cg20088245	chr8	1321375	-	0.506421	0.469739	0.0366818	0.106297	0.00286825	0.94866	0.216218	0.173753	0.820129	0.0605089	0.180066	0	0.915406	82058	0	0
113879	cg16745604	chr2	202047459	+	0.144551	0.172251	-0.0276997	-0.237842	0.00286829	0.370273	0.0586607	0.0698638	0.411186	0.0562476	0.0751488	0	0.915406	29811	0	0
152806	cg05170367	chr3	125164454	-	0.974079	0.968567	0.00551152	0.00810279	0.00286906	0.984636	0.958551	0.00699492	0.98945	0.948263	0.00946482	0	0.915406	432310	0	0
214334	cg26241636	chr5	67663278	+	0.902744	0.918182	-0.0154375	-0.0241967	0.00286909	0.939532	0.845712	0.0264164	0.958743	0.860843	0.0216185	0	0.915406	264728	0	0
562502	cg17579949	chr15	86564907	-	0.814801	0.750917	0.0638837	0.116306	0.00287099	0.952964	0.619309	0.0889203	0.895471	0.606427	0.0855207	0	0.915406	72786	0	0
176120	cg14885971	chr4	8352983	+	0.929065	0.936457	-0.00739244	-0.0113126	0.00287187	0.953873	0.870995	0.0198341	0.972167	0.905218	0.0174311	0	0.915406	378245	0	0
435784	cg15589156	chr11	61684592	+	0.014027	0.017498	-0.00347104	-0.194673	0.0028724	0.024231	0.00214655	0.00589707	0.0305017	0.00291788	0.00578492	0	0.915406	361845	0	0
253635	cg00983060	chr6	31531190	+	0.838267	0.801119	0.0371481	0.0646051	0.00287299	0.92594	0.615315	0.0669856	0.920787	0.534915	0.0707369	0	0.915406	140331	0	0
320102	cg21126583	chr7	145813421	+	0.0612523	0.0685674	-0.00731512	-0.140995	0.00287651	0.175897	0.0151053	0.0383236	0.238364	0.0177404	0.0480693	0	0.915406	211771	0	0
19718	cg06382842	chr1	33827534	+	0.16664	0.19638	-0.0297403	-0.224493	0.00287882	0.353444	0.0771002	0.0679034	0.476897	0.069325	0.0832722	0	0.915406	24733	0	0
95792	cg27255239	chr2	102091656	+	0.0132698	0.0178981	-0.00462823	-0.261704	0.00287989	0.0297412	0.00256982	0.00765007	0.0372646	0.00409885	0.00900087	0	0.915406	302553	0	0
259245	cg03120829	chr6	34204555	+	0.0178591	0.0240733	-0.00621416	-0.290491	0.00288114	0.0430175	0.00104596	0.0117818	0.0511126	0.00555663	0.0108113	0	0.915406	243099	0	0
417705	cg24018756	chr11	300286	-	0.377895	0.337896	0.0399989	0.157009	0.00288342	0.712779	0.168469	0.133945	0.702048	0.100628	0.13684	0	0.915406	45601	0	0
338418	cg03779321	chr8	49815544	-	0.653839	0.596074	0.0577652	0.13134	0.00288346	0.804952	0.528696	0.0738327	0.783478	0.434518	0.0929782	0	0.915406	61033	0	0
599243	cg08672296	chr16	89632344	-	0.0343068	0.0280267	0.00628008	0.220515	0.00288368	0.0512352	0.009976	0.0109766	0.0534577	0.00864869	0.0119336	0	0.915406	240982	0	0
334852	cg11633204	chr8	30585838	-	0.392095	0.338616	0.0534792	0.205898	0.00288688	0.537062	0.241206	0.0846075	0.501118	0.200507	0.0739563	0	0.915406	26599	0	0
435537	cg04709703	chr11	61449898	-	0.854602	0.820617	0.0339846	0.057852	0.00288745	0.954926	0.756802	0.0560462	0.941674	0.642867	0.0721013	0	0.915406	153785	0	0
655184	cg01623472	chr19	3047965	-	0.037123	0.0463892	-0.0092662	-0.258987	0.00288779	0.11019	0.0150185	0.0200616	0.162218	0.0118155	0.0318334	0	0.915406	168680	0	0
661315	cg26864028	chr19	11494980	+	0.0417615	0.0490537	-0.0072922	-0.190148	0.00288908	0.0870117	0.0182431	0.013909	0.0972057	0.0205384	0.0190812	0	0.915406	212354	0	0
661956	cg22279106	chr19	12633014	+	0.735943	0.694401	0.041542	0.0826685	0.00289062	0.913899	0.54604	0.0787673	0.920503	0.404579	0.0855921	0	0.915406	110694	0	0
356447	cg11341943	chr8	143917251	-	0.943027	0.95132	-0.00829264	-0.0124991	0.00289197	0.96338	0.907823	0.0142606	0.971927	0.93208	0.0103987	0	0.915406	362525	0	0
459884	cg04946387	chr11	134253884	-	0.920513	0.937304	-0.0167911	-0.0258014	0.00289467	0.984867	0.656372	0.0762758	0.988098	0.773519	0.0620227	0	0.915406	255982	0	0
587596	cg08474614	chr16	66912266	-	0.0103687	0.0129069	-0.00253822	-0.16943	0.00289716	0.0221098	0.00191863	0.00536511	0.0295529	0.00341841	0.00600236	0	0.915406	427087	0	0
615594	cg05341260	chr17	37730450	-	0.562524	0.538237	0.0242869	0.0625363	0.00289869	0.779363	0.357177	0.0936601	0.686784	0.3582	0.0825815	0	0.915406	144293	0	0
651135	cg07342752	chr18	77185790	-	0.937833	0.946802	-0.00896953	-0.0135883	0.00289953	0.964538	0.902004	0.0157015	0.967294	0.920336	0.0124443	0	0.915406	349609	0	0
528917	cg04428139	chr14	69620662	-	0.0965978	0.117422	-0.0208238	-0.257433	0.00289986	0.215668	0.037945	0.0441032	0.319856	0.0462709	0.0595221	0	0.915406	55180	0	0
585394	cg01544903	chr16	56697229	-	0.0222669	0.0322399	-0.00997296	-0.38855	0.00290161	0.0532093	0.0079756	0.0111993	0.138661	0.00729709	0.026233	0	0.915406	155993	0	0
214895	cg13306087	chr5	71713491	+	0.780415	0.728498	0.0519174	0.0980172	0.0029024	0.885346	0.576362	0.0832481	0.863178	0.336273	0.11344	0	0.915406	91014	0	0
211658	cg02145679	chr5	53605658	+	0.0293759	0.0343998	-0.00502392	-0.173241	0.00290374	0.0681714	0.0131915	0.0120353	0.0835496	0.00844164	0.0171288	0	0.915406	285827	0	0
616175	cg15597662	chr17	38297856	+	0.939912	0.947066	-0.00715397	-0.0108245	0.00290544	0.962258	0.884483	0.0171201	0.977941	0.872868	0.0214905	0	0.915406	385347	0	0
487664	cg11130630	chr12	109899089	+	0.143363	0.186529	-0.0431658	-0.35779	0.00290579	0.28229	0.0301345	0.0703544	0.548657	0.0670366	0.0890353	0	0.915406	6822	0	0
124333	cg16948082	chr2	239197356	+	0.0355784	0.039135	-0.00355659	-0.1084	0.00290768	0.0623999	0.0142905	0.0108968	0.065902	0.0183852	0.0122028	0	0.915406	356792	0	0
681913	cg15687977	chr19	54830431	-	0.0457898	0.0654209	-0.0196311	-0.434963	0.00290985	0.139327	0.00576414	0.0301326	0.254561	0.0102934	0.0447332	0	0.915406	61389	0	0
387744	cg08692130	chr10	18948698	-	0.0563731	0.0641793	-0.00780624	-0.160419	0.00290991	0.0808039	0.0338917	0.0139483	0.0893653	0.0338963	0.0124544	0	0.915406	199606	0	0
462343	cg00196387	chr12	4713984	-	0.0139956	0.0167941	-0.00279848	-0.159144	0.00291028	0.0253818	0.00595036	0.00421333	0.0321862	0.00919173	0.00524545	0	0.915406	406962	0	0
26425	cg07711952	chr1	48361045	+	0.940515	0.95085	-0.0103344	-0.015601	0.00291074	0.967699	0.905582	0.0145092	0.971256	0.910065	0.0147097	0	0.915406	328474	0	0
53948	cg22346461	chr1	183155573	+	0.0462902	0.0555728	-0.00928264	-0.220215	0.00291134	0.116954	0.0147064	0.0211634	0.105154	0.0236145	0.0205564	0	0.915406	168381	0	0
158658	cg14540557	chr3	147797315	+	0.957626	0.966957	-0.00933083	-0.0138453	0.0029168	0.982461	0.810075	0.031805	0.986672	0.942566	0.00846627	0	0.915406	346667	0	0
242891	cg13968717	chr6	4954232	+	0.962155	0.968111	-0.00595626	-0.00881222	0.00291715	0.983666	0.945753	0.0101207	0.991988	0.944137	0.00894816	0	0.915406	418564	0	0
182579	cg19823803	chr4	55549850	-	0.0143883	0.017231	-0.00284271	-0.159061	0.00291746	0.045506	0.00275782	0.00983529	0.0458323	0.00418537	0.0101929	0	0.915406	403686	0	0
314360	cg07448963	chr7	121021802	-	0.13838	0.182089	-0.0437091	-0.372479	0.00291762	0.353216	0.0265261	0.0924537	0.645821	0.0231994	0.114229	0	0.915406	6486	0	0
388224	cg06814358	chr10	22423258	-	0.1464	0.181236	-0.034836	-0.290114	0.00291944	0.351532	0.0430443	0.079294	0.480831	0.0394438	0.089724	0	0.915406	15204	0	0
225537	cg08647699	chr5	133747593	+	0.00868191	0.010226	-0.00154404	-0.114566	0.00292056	0.0273758	3.8847e-05	0.00656506	0.020064	0.00110092	0.00496677	0	0.915406	521415	0	0
67427	cg22176787	chr1	234736253	-	0.018831	0.0215136	-0.00268262	-0.128354	0.0029206	0.0330151	0.010626	0.00679958	0.0357939	0.0139839	0.00447974	0	0.915406	415689	0	0
653786	cg00724774	chr19	1812282	-	0.0117642	0.0144327	-0.00266848	-0.166855	0.0029206	0.0283089	0.000973499	0.00677274	0.0288741	0.00618115	0.00528163	0	0.915406	416772	0	0
5253	cg18324862	chr1	6328955	-	0.784071	0.80186	-0.017789	-0.0319629	0.00292139	0.81906	0.745942	0.0194891	0.874735	0.734788	0.0296231	0	0.915406	227778	0	0
105679	cg08893787	chr2	159354196	-	0.910284	0.926475	-0.0161906	-0.0251607	0.00292182	0.953713	0.79838	0.034033	0.962443	0.865568	0.0244435	0	0.915406	259436	0	0
82267	cg18008766	chr2	38978896	-	0.203526	0.167689	0.0358367	0.265055	0.00292443	0.350848	0.0932594	0.0667475	0.275275	0.0583939	0.0576087	0	0.915406	13785	0	0
501448	cg02431139	chr13	28540192	-	0.323487	0.277124	0.046363	0.215956	0.00292491	0.548396	0.129473	0.101644	0.38634	0.12337	0.0642648	0	0.915406	23763	0	0
150121	cg20703878	chr3	113350168	+	0.0817414	0.107891	-0.0261494	-0.361806	0.00292727	0.171186	0.0226908	0.0499026	0.417023	0.012406	0.0710168	0	0.915406	34396	0	0
304542	cg08925145	chr7	73443952	-	0.0103699	0.0124934	-0.0021235	-0.143063	0.00292803	0.0273637	0.00357858	0.0052068	0.0278667	0.00561686	0.00520682	0	0.915406	462594	0	0
422843	cg05221385	chr11	6633504	+	0.0165119	0.0196625	-0.00315054	-0.161997	0.00292858	0.0367857	0.00745244	0.00630853	0.042898	0.00274618	0.00728764	0	0.915406	382141	0	0
52186	cg21744026	chr1	176526726	+	0.771653	0.751767	0.0198866	0.0371795	0.00293498	0.840823	0.622948	0.0531049	0.840527	0.434379	0.084424	0	0.915406	208355	0	0
351969	cg17032846	chr8	128095382	+	0.920831	0.935208	-0.0143772	-0.0221129	0.00293575	0.956117	0.817661	0.0255804	0.966936	0.911472	0.0131869	0	0.915406	277128	0	0
500431	cg01520427	chr13	25066241	-	0.153291	0.182905	-0.029615	-0.240453	0.00293714	0.409834	0.0708099	0.0793366	0.404854	0.0818087	0.0744758	0	0.915406	25035	0	0
389914	cg15540329	chr10	29907522	+	0.964471	0.973585	-0.0091147	-0.0134315	0.00293788	0.987885	0.920083	0.0148384	0.998063	0.951248	0.0103808	0	0.915406	351399	0	0
473095	cg10183001	chr12	51318430	-	0.0187822	0.0230498	-0.00426759	-0.199464	0.00293839	0.0363917	0.00657265	0.00743117	0.0418676	0.00858333	0.00756277	0	0.915406	319202	0	0
180946	cg04085901	chr4	41867178	-	0.412476	0.340737	0.0717393	0.268481	0.00294043	0.774987	0.177196	0.128243	0.585217	0.132776	0.104654	0	0.915406	12801	0	0
660094	cg19463471	chr19	10197190	+	0.031382	0.0376208	-0.00623877	-0.202587	0.00294112	0.0594876	0.0104181	0.0152998	0.0748271	0.00936178	0.0132639	0	0.915406	242292	0	0
131149	cg15106081	chr3	14708144	+	0.952714	0.958453	-0.00573904	-0.00857482	0.00294372	0.974392	0.904825	0.0175632	0.983618	0.921361	0.017649	0	0.915406	422987	0	0
111684	cg04361126	chr2	190446792	-	0.12309	0.156262	-0.0331719	-0.321056	0.00294413	0.302168	0.0550964	0.0609371	0.453919	0.0541745	0.0766752	0	0.915406	17818	0	0
492268	cg24292016	chr12	121087689	+	0.164074	0.124247	0.0398272	0.374813	0.0029452	0.416508	0.0600333	0.0925632	0.297533	0.0519242	0.0622885	0	0.915406	9346	0	0
595743	cg08694574	chr16	86011615	-	0.770485	0.753078	0.0174066	0.0325396	0.00295014	0.871302	0.703463	0.041826	0.842878	0.636117	0.0497968	0	0.915406	225327	0	0
391217	cg13403130	chr10	35231155	-	0.917984	0.930076	-0.0120923	-0.0186779	0.00295059	0.941518	0.864117	0.019717	0.962598	0.891138	0.0168097	0	0.915406	301462	0	0
605616	cg11736500	chr17	7475791	-	0.0464438	0.0529541	-0.0065103	-0.157485	0.00295277	0.0826727	0.0300139	0.0140214	0.0894269	0.0279378	0.0143714	0	0.915406	233928	0	0
200624	cg11497952	chr4	185940969	-	0.0339943	0.0409871	-0.00699276	-0.212814	0.00295356	0.0582524	0.0194488	0.0110309	0.147588	0.0164997	0.0209914	0	0.915406	220328	0	0
695075	cg18777747	chr20	37911470	-	0.574715	0.523416	0.0512983	0.132471	0.00295513	0.746561	0.371351	0.0996355	0.677202	0.343861	0.0918167	0	0.915406	60261	0	0
309055	cg08105294	chr7	98559065	-	0.949435	0.954862	-0.00542645	-0.00813671	0.00295722	0.970816	0.929582	0.00989619	0.974703	0.92751	0.0112557	0	0.915406	431635	0	0
352379	cg24613135	chr8	129253074	-	0.829002	0.799574	0.0294284	0.051512	0.00295847	0.922007	0.687211	0.0678519	0.926541	0.644482	0.0671724	0	0.915406	167911	0	0
132247	cg27351510	chr3	19976061	+	0.793298	0.83822	-0.044922	-0.0785032	0.00295956	0.913816	0.589148	0.091838	0.953189	0.725676	0.0629236	0	0.915406	116810	0	0
700327	cg13943985	chr20	54967718	-	0.0176246	0.0213718	-0.00374717	-0.183513	0.00296146	0.0296736	0.00868462	0.00593829	0.0518326	0.0023598	0.00918258	0	0.915406	346057	0	0
337519	cg08448494	chr8	42397179	+	0.066044	0.0813975	-0.0153535	-0.26532	0.00296388	0.115525	0.0340199	0.017426	0.112773	0.0293862	0.0198152	0	0.915406	90401	0	0
460640	cg15437457	chr12	1100385	-	0.0149224	0.0181945	-0.00327212	-0.177972	0.00296502	0.0231318	0.00536493	0.00365161	0.0279001	0.00729489	0.00519494	0	0.915406	374231	0	0
246721	cg10073856	chr6	19804784	+	0.0274832	0.0353485	-0.00786528	-0.27481	0.00296526	0.07025	0.00371914	0.0137379	0.0940718	0.0124162	0.016335	0	0.915406	198267	0	0
608974	cg16172955	chr17	17179426	-	0.203664	0.253117	-0.049453	-0.300361	0.00296548	0.446362	0.0561921	0.0916596	0.641134	0.0731251	0.113822	0	0.915406	8801	0	0
625637	cg01865231	chr17	58449337	-	0.156242	0.197171	-0.0409285	-0.317533	0.00296692	0.365016	0.0408768	0.0856087	0.599576	0.0354201	0.105753	0	0.915406	8443	0	0
261297	cg02215115	chr6	39197417	-	0.0126943	0.0168415	-0.00414722	-0.242137	0.00296837	0.0290673	3.8847e-05	0.00730098	0.02914	0.00314974	0.00726706	0	0.915406	325022	0	0
379900	cg07514605	chr9	139258258	-	0.00681294	0.00883467	-0.00202173	-0.163819	0.00296941	0.0117119	0.00316839	0.00220627	0.0173692	0.00225752	0.00394781	0	0.915406	472089	0	0
588544	cg07392532	chr16	67875966	+	0.0133419	0.0171935	-0.00385162	-0.220341	0.00297206	0.0366202	0.00240355	0.0069901	0.0323146	0.00455341	0.00731858	0	0.915406	340336	0	0
625085	cg18908315	chr17	56623063	-	0.95497	0.947508	0.00746187	0.0111994	0.00297308	0.979387	0.922576	0.0130751	0.975339	0.909368	0.0146782	0	0.915406	379846	0	0
384040	cg21611669	chr10	5347399	-	0.958683	0.965904	-0.00722098	-0.0107146	0.00297356	0.975143	0.910161	0.0134656	0.983494	0.94087	0.00997025	0	0.915406	386998	0	0
311429	cg17320537	chr7	102085699	-	0.949874	0.957227	-0.00735374	-0.0110106	0.00297419	0.97115	0.918656	0.0133673	0.976203	0.931672	0.0108153	0	0.915406	382559	0	0
215775	cg03649429	chr5	74798138	-	0.895098	0.799722	0.095376	0.160647	0.00297683	0.943296	0.59606	0.08887	0.955519	0.512827	0.163748	0	0.915406	43779	0	0
506639	cg14465405	chr13	50795209	+	0.166332	0.204345	-0.0380135	-0.281644	0.00298379	0.359235	0.0564279	0.0877744	0.667325	0.0557933	0.113372	0	0.915406	11150	0	0
371857	cg22146018	chr9	117716409	-	0.0898893	0.120633	-0.0307436	-0.387116	0.00298683	0.234477	0.0111488	0.0590161	0.445886	0.0133175	0.0782989	0	0.915406	22612	0	0
200309	cg21954752	chr4	185366139	+	0.419345	0.376841	0.0425044	0.150398	0.00298692	0.537899	0.228361	0.0761747	0.584997	0.211298	0.0875327	0	0.915406	49098	0	0
627070	cg27495195	chr17	63026109	+	0.0830382	0.104108	-0.0210698	-0.294505	0.00298746	0.216239	0.0108033	0.0539828	0.346188	0.0206912	0.0624913	0	0.915406	53914	0	0
287774	cg03870746	chr7	1068244	+	0.0194271	0.0243692	-0.00494215	-0.223973	0.00298797	0.0373745	0.00556751	0.00749151	0.0565154	0.0121114	0.0105913	0	0.915406	289043	0	0
175359	cg21625410	chr4	7322536	-	0.780638	0.735706	0.0449318	0.08441	0.00299038	0.932473	0.498033	0.119602	0.946269	0.517865	0.128164	0	0.915406	108168	0	0
635367	cg01653752	chr17	79009041	+	0.0309094	0.0398412	-0.00893174	-0.284905	0.00299048	0.069005	0.0160662	0.0107242	0.0772964	0.0181922	0.0129465	0	0.915406	175053	0	0
225618	cg00582531	chr5	133867864	+	0.910561	0.929876	-0.0193146	-0.0299565	0.00299073	0.959908	0.813107	0.0361914	0.958451	0.891266	0.0150502	0	0.915406	236192	0	0
452507	cg13136947	chr11	114251247	-	0.845389	0.808164	0.0372245	0.0641898	0.00299106	0.9264	0.711006	0.0461671	0.945112	0.586499	0.0720887	0	0.915406	141060	0	0
279666	cg00417851	chr6	149800027	-	0.938373	0.94484	-0.00646632	-0.00980338	0.00299155	0.959021	0.907824	0.0115412	0.972751	0.880555	0.0173801	0	0.915406	401276	0	0
434522	cg00571340	chr11	59333651	+	0.00793221	0.0116357	-0.0037035	-0.270861	0.00299163	0.0171498	0.00107713	0.00386134	0.0347271	0.00223722	0.00609423	0	0.915406	348427	0	0
652665	cg09003917	chr19	1008388	-	0.824675	0.85015	-0.0254755	-0.0433746	0.0029925	0.876209	0.634454	0.0467557	0.913092	0.796064	0.0239786	0	0.915406	189247	0	0
69127	cg01426917	chr1	242613240	-	0.931689	0.952064	-0.0203749	-0.030882	0.00299534	0.965938	0.859809	0.0258106	0.97961	0.909622	0.0153591	0	0.915406	232236	0	0
674399	cg21885897	chr19	44008145	+	0.0357088	0.0406756	-0.00496681	-0.14882	0.00299795	0.0458917	0.0190673	0.00754544	0.0622574	0.0253043	0.00978049	0	0.915406	288075	0	0
598832	cg26842239	chr16	89324756	+	0.659057	0.609628	0.0494291	0.110727	0.00299842	0.805327	0.478189	0.0925951	0.787383	0.348893	0.0976743	0	0.915406	77758	0	0
23007	cg10866548	chr1	41511511	-	0.92882	0.939752	-0.0109322	-0.0167026	0.00300001	0.955875	0.878988	0.0198375	0.966428	0.900685	0.0159446	0	0.915406	318091	0	0
358663	cg09829265	chr8	145925704	+	0.247151	0.268128	-0.0209769	-0.113133	0.00300238	0.368018	0.176988	0.0420243	0.457879	0.19709	0.0499852	0	0.915406	75557	0	0
126492	cg08645257	chr2	242211290	+	0.0603494	0.0710816	-0.0107322	-0.204837	0.00300337	0.170145	0.0123172	0.038818	0.220195	0.0201145	0.0409238	0	0.915406	143661	0	0
370492	cg08198400	chr9	112402919	+	0.0437452	0.0472868	-0.00354167	-0.0920686	0.0030035	0.0857331	0.0158766	0.0179584	0.0869469	0.0243042	0.0176993	0	0.915406	357672	0	0
313796	cg07424155	chr7	116503126	-	0.0146696	0.0165862	-0.00191665	-0.107946	0.00300478	0.0303664	0.000974263	0.00664183	0.0371105	0.00693241	0.00590402	0	0.915406	482478	0	0
606373	cg21690627	chr17	8092924	+	0.00866837	0.0111975	-0.00252911	-0.183297	0.00300525	0.0201454	0.00141543	0.00543195	0.0281714	0.00316661	0.00591617	0	0.915406	427792	0	0
136619	cg04474990	chr3	43020703	+	0.0563934	0.0615152	-0.00512175	-0.107209	0.00300545	0.0990984	0.0236368	0.0206707	0.125266	0.0247756	0.0206241	0	0.915406	281881	0	0
272688	cg04943896	chr6	111585167	+	0.921301	0.937001	-0.0157003	-0.0241188	0.0030056	0.97056	0.851095	0.0256256	0.968267	0.871441	0.0225892	0	0.915406	265199	0	0
674837	cg03486540	chr19	44598375	-	0.00798398	0.0110292	-0.00304524	-0.225683	0.00300593	0.0266634	0.00159905	0.00557726	0.0219657	0.00210898	0.00573267	0	0.915406	389243	0	0
240954	cg01171360	chr6	293285	+	0.248039	0.341804	-0.0937656	-0.447185	0.00300781	0.452626	0.0221356	0.151755	0.517593	0.0342594	0.1109	0	0.915406	2332	0	0
360837	cg05896473	chr9	16885285	+	0.0261024	0.0340558	-0.00795347	-0.28724	0.00300838	0.0618834	0.00610124	0.0130097	0.152751	0.0071709	0.0237734	0	0.915406	196252	0	0
29943	cg22803724	chr1	61542917	+	0.0555651	0.0701704	-0.0146053	-0.290141	0.00300881	0.103478	0.0175439	0.0239425	0.166443	0.0304222	0.0319926	0	0.915406	96968	0	0
258106	cg20387139	chr6	33265424	+	0.0911443	0.10821	-0.0170656	-0.224936	0.0030091	0.173646	0.0391685	0.0330265	0.235846	0.0597196	0.0391796	0	0.915406	77146	0	0
636422	cg04985146	chr17	79670585	-	0.0123865	0.0176379	-0.00525134	-0.304015	0.00301101	0.0313063	0.000606166	0.00684717	0.0356213	0.00924846	0.00594279	0	0.915406	276745	0	0
83803	cg16668359	chr2	45159434	+	0.0613556	0.061671	-0.000315361	-0.00636204	0.0030125	0.208874	0.0133275	0.0438129	0.159781	0.020595	0.035094	0	0.915406	683127	0	0
163066	cg06304167	chr3	171865257	-	0.864671	0.880995	-0.0163233	-0.0266757	0.0030134	0.907992	0.809184	0.025051	0.921533	0.826123	0.0217422	0	0.915406	251520	0	0
83308	cg18174246	chr2	43454224	-	0.013586	0.0181198	-0.00453377	-0.253654	0.00301341	0.0260725	3.8847e-05	0.00642317	0.0356587	0.00729927	0.00663677	0	0.915406	306764	0	0
146364	cg14473924	chr3	73674170	+	0.216543	0.269878	-0.0533352	-0.305014	0.00301541	0.447089	0.127759	0.0635803	0.754474	0.148392	0.118803	0	0.915406	8325	0	0
378319	cg24382884	chr9	136522201	+	0.488049	0.462735	0.0253134	0.0752543	0.00301984	0.654603	0.300849	0.0966027	0.679292	0.191295	0.105745	0	0.915406	121926	0	0
499380	cg25334903	chr13	21069344	-	0.0233419	0.0354042	-0.0120623	-0.44549	0.00302009	0.0523078	0.00670183	0.0106769	0.083978	0.00365314	0.0181112	0	0.915406	124775	0	0
424860	cg25759507	chr11	12008553	-	0.943266	0.956883	-0.013617	-0.0204625	0.00302084	0.970902	0.843976	0.0242502	0.97638	0.935739	0.00876783	0	0.915406	288103	0	0
596800	cg03535255	chr16	87492531	+	0.909688	0.920083	-0.0103951	-0.0162152	0.0030211	0.957869	0.853936	0.0264951	0.97272	0.803624	0.0354262	0	0.915406	322595	0	0
265091	cg19922198	chr6	51963711	+	0.10382	0.14447	-0.0406502	-0.440575	0.00302287	0.20867	0.0251589	0.0461798	0.308903	0.0427151	0.0765458	0	0.915406	8658	0	0
665135	cg21607669	chr19	17581292	-	0.0173085	0.0212488	-0.00394024	-0.194448	0.00302294	0.0311014	0.00615869	0.00616626	0.0434315	0.00915392	0.008562	0	0.915406	335675	0	0
659493	cg12323093	chr19	8567575	-	0.0526633	0.0761428	-0.0234794	-0.459108	0.0030238	0.131102	0.0165559	0.0317005	0.280582	0.0164957	0.0512384	0	0.915406	43510	0	0
627675	cg10696787	chr17	65242740	-	0.155474	0.138998	0.0164763	0.151315	0.00302492	0.229369	0.0976139	0.0363331	0.241778	0.0430881	0.0371676	0	0.915406	81386	0	0
256924	cg21169525	chr6	32862273	+	0.0147702	0.018188	-0.00341783	-0.186477	0.00302493	0.0264188	0.00498919	0.00564383	0.0266751	0.00732876	0.00513355	0	0.915406	365192	0	0
651109	cg21277869	chr18	77163586	-	0.0975178	0.117319	-0.0198011	-0.243872	0.00302791	0.308679	0.0191327	0.0723245	0.408944	0.0223225	0.083152	0	0.915406	60466	0	0
365914	cg24032623	chr9	88708889	+	0.518879	0.609391	-0.0905115	-0.227911	0.00303104	0.679216	0.32157	0.0881952	0.770692	0.351579	0.0821234	0	0.915406	20754	0	0
123634	cg12624805	chr2	238200206	+	0.030185	0.0365827	-0.00639774	-0.213138	0.00303165	0.0478733	0.0101267	0.00862347	0.07303	0.0176326	0.0115527	0	0.915406	237296	0	0
75817	cg08635276	chr2	12997124	+	0.0248001	0.0309577	-0.00615753	-0.235041	0.00303237	0.0440795	0.0088341	0.0100648	0.0551726	0.0155174	0.0101758	0	0.915406	244914	0	0
297721	cg25770419	chr7	32397275	-	0.0239847	0.0287567	-0.00477192	-0.189557	0.00303295	0.0425531	0.00512	0.00854431	0.0537069	0.0141803	0.00923418	0	0.915406	296225	0	0
585530	cg09067465	chr16	56965519	-	0.00925304	0.0111691	-0.00191608	-0.136875	0.00303416	0.0229195	0.000257043	0.00499207	0.0219835	0.00354916	0.00554701	0	0.915406	482527	0	0
120804	cg09458420	chr2	231661317	+	0.875567	0.886581	-0.0110135	-0.0178316	0.00303502	0.934329	0.794135	0.037325	0.973337	0.723503	0.0433894	0	0.915406	308326	0	0
13676	cg27136384	chr1	22911549	+	0.820014	0.856179	-0.0361658	-0.0615308	0.00303543	0.878231	0.731282	0.0430683	0.967389	0.749514	0.0514003	0	0.915406	146288	0	0
662650	cg22463795	chr19	13215292	+	0.0408746	0.0399163	0.000958291	0.0274343	0.00303618	0.181631	0.00706366	0.0334561	0.160415	0.0132552	0.0239323	0	0.915406	592381	0	0
657295	cg19775269	chr19	5288214	-	0.959035	0.965039	-0.00600373	-0.00891075	0.00303748	0.980859	0.937017	0.0127825	0.98622	0.934545	0.0132191	0	0.915406	416707	0	0
702213	cg07694247	chr20	58569157	+	0.0551088	0.068678	-0.0135691	-0.273106	0.00304168	0.130713	0.0271216	0.0255631	0.171418	0.0347254	0.028152	0	0.915406	107334	0	0
136104	cg15433269	chr3	42084251	+	0.632988	0.598911	0.0340763	0.0785589	0.00304322	0.722313	0.545137	0.049195	0.740655	0.369815	0.0791838	0	0.915406	116730	0	0
355500	cg20273186	chr8	142413932	+	0.0253069	0.0289836	-0.00367677	-0.14292	0.00304453	0.0538411	0.00715511	0.0128311	0.0552815	0.00866232	0.010473	0	0.915406	349898	0	0
67375	cg06230799	chr1	234640908	-	0.229996	0.259086	-0.0290893	-0.165053	0.00304534	0.450938	0.0861341	0.0911402	0.585122	0.0942663	0.102071	0	0.915406	41624	0	0
196568	cg26822085	chr4	156788247	+	0.879321	0.8949	-0.0155783	-0.0250531	0.00304649	0.922197	0.837842	0.0235233	0.948437	0.823786	0.0259834	0	0.915406	260008	0	0
248913	cg18784558	chr6	27635849	-	0.0435597	0.0545828	-0.0110231	-0.270001	0.00304781	0.107354	0.0118377	0.0206082	0.137943	0.0284775	0.0215151	0	0.915406	139234	0	0
63696	cg15122697	chr1	224401807	-	0.899918	0.915985	-0.0160668	-0.025252	0.00304875	0.947842	0.849447	0.0233982	0.952892	0.891859	0.0146947	0	0.915406	258963	0	0
32132	cg23714541	chr1	72749581	-	0.014545	0.0177331	-0.00318814	-0.176182	0.00305375	0.0422873	0.00177046	0.00849599	0.0520647	0.00718136	0.00910116	0	0.915406	379599	0	0
231308	cg21816438	chr5	148931484	+	0.0121842	0.0154762	-0.00329201	-0.199618	0.00305624	0.0228687	0.00264726	0.00572512	0.0302916	0.00295118	0.00667588	0	0.915406	372963	0	0
680099	cg10078829	chr19	51415452	+	0.401544	0.358598	0.0429464	0.159	0.0030572	0.623164	0.18018	0.116992	0.65716	0.157302	0.111648	0	0.915406	44628	0	0
643760	cg06157539	chr18	32621265	-	0.0136985	0.0169149	-0.0032164	-0.183609	0.00305769	0.02822	0.00258472	0.00639316	0.0362701	0.00539877	0.00726684	0	0.915406	377842	0	0
114565	cg02099418	chr2	204571146	-	0.0368258	0.0429034	-0.00607765	-0.176058	0.00305779	0.073191	0.00382392	0.0173226	0.0951273	0.0141564	0.0175593	0	0.915406	247494	0	0
466453	cg08358898	chr12	15980869	-	0.917767	0.936521	-0.018754	-0.0288721	0.00305861	0.970978	0.718406	0.0505609	0.968134	0.837146	0.0276382	0	0.915406	241042	0	0
42430	cg17699337	chr1	150241867	+	0.052868	0.0645499	-0.0116818	-0.245879	0.0030591	0.0947028	0.0173344	0.0194245	0.116204	0.0271302	0.0214861	0	0.915406	129881	0	0
516069	cg13221046	chr13	113857425	-	0.946998	0.95446	-0.00746208	-0.0112056	0.00306131	0.966512	0.920374	0.0122602	0.971536	0.928386	0.0109015	0	0.915406	379747	0	0
393983	cg22611504	chr10	52750754	-	0.0284156	0.0397563	-0.0113408	-0.37319	0.00306261	0.0519594	0.00633267	0.0129665	0.129015	0.014924	0.0224068	0	0.915406	134586	0	0
85508	cg13724732	chr2	53731598	+	0.800928	0.770665	0.0302627	0.0548697	0.00306352	0.884414	0.708162	0.0507043	0.892939	0.535812	0.0712868	0	0.915406	160168	0	0
468663	cg06152945	chr12	29303219	+	0.059578	0.0709497	-0.0113717	-0.218395	0.00306383	0.1674	0.0164696	0.0332361	0.182973	0.0235965	0.0354408	0	0.915406	134166	0	0
339767	cg08449448	chr8	58056501	+	0.717026	0.666639	0.0503877	0.103622	0.00306471	0.821975	0.55158	0.0746265	0.821379	0.543963	0.0640215	0	0.915406	84841	0	0
369294	cg21205987	chr9	102584491	+	0.0143173	0.0164695	-0.00215221	-0.122348	0.00306472	0.0275988	0.00617453	0.0058846	0.029014	0.00704385	0.00575949	0	0.915406	459920	0	0
522025	cg23291305	chr14	37641726	-	0.0284689	0.0323415	-0.00387262	-0.13838	0.00306498	0.0857247	0.0103056	0.0155513	0.092531	0.0122209	0.0169497	0	0.915406	339220	0	0
62392	cg08710520	chr1	219090191	-	0.749961	0.716967	0.0329945	0.0640364	0.00306521	0.842653	0.643716	0.0526293	0.828374	0.528728	0.0724871	0	0.915406	141324	0	0
476612	cg08492515	chr12	56552479	+	0.00475832	0.0062758	-0.00151748	-0.1412	0.00306557	0.00871612	0.000557387	0.00203099	0.0170207	0.00166924	0.00343028	0	0.915406	524403	0	0
222132	cg23665836	chr5	115910284	-	0.00958729	0.010929	-0.00134172	-0.095586	0.00306697	0.0218764	0.00228147	0.00391217	0.0197488	0.00254659	0.00395396	0	0.915406	544498	0	0
162248	cg08004073	chr3	169377725	-	0.0491399	0.0558149	-0.00667507	-0.154284	0.0030714	0.113889	0.0121592	0.026054	0.119026	0.0219947	0.0264156	0	0.915406	229180	0	0
313852	cg03105774	chr7	116654858	+	0.0363919	0.0377624	-0.00137047	-0.0420016	0.00307181	0.170698	0.00325111	0.0374051	0.128358	0.00394305	0.0267554	0	0.915406	541199	0	0
344213	cg12470625	chr8	86376277	+	0.0121503	0.0148494	-0.00269909	-0.165884	0.00307403	0.0304831	0.00382713	0.00568687	0.0279842	0.00549769	0.00572619	0	0.915406	414497	0	0
50497	cg04542760	chr1	168415129	+	0.164626	0.197399	-0.0327735	-0.248144	0.00307913	0.347861	0.0720775	0.069589	0.489644	0.0780888	0.0849514	0	0.915406	18547	0	0
442669	cg19490307	chr11	69863374	+	0.0948479	0.131396	-0.0365479	-0.431441	0.00307946	0.192407	0.0228189	0.0473732	0.357582	0.0331807	0.0804492	0	0.915406	12871	0	0
222140	cg25450450	chr5	115911947	-	0.00974509	0.0129424	-0.00319732	-0.216523	0.0030804	0.0251526	0.00376781	0.00389428	0.0261739	0.00523289	0.00538561	0	0.915406	379012	0	0
284048	cg05624396	chr6	166759420	+	0.933622	0.947397	-0.0137748	-0.020908	0.00308053	0.96959	0.859829	0.0246127	0.984267	0.88694	0.0198373	0	0.915406	284939	0	0
47465	cg05433263	chr1	159524221	-	0.167224	0.208708	-0.0414838	-0.303431	0.00308276	0.355851	0.0481062	0.0806374	0.644793	0.0521348	0.109016	0	0.915406	8478	0	0
169253	cg17042996	chr3	195590056	-	0.435534	0.419098	0.0164364	0.0542296	0.00308462	0.534158	0.325301	0.0633714	0.636283	0.271757	0.0704724	0	0.915406	161559	0	0
564147	cg11582017	chr15	91414499	-	0.0146179	0.0173719	-0.00275403	-0.15299	0.00308488	0.0273353	0.00477105	0.00675132	0.0336609	0.00320422	0.00612038	0	0.915406	410279	0	0
172237	cg27207881	chr4	1864134	+	0.00706164	0.00806542	-0.00100377	-0.082474	0.00308558	0.0212874	0.00151772	0.00430387	0.0174846	0.00147985	0.00355222	0	0.915406	586408	0	0
52748	cg24657337	chr1	179262488	+	0.0226963	0.0285531	-0.00585678	-0.237718	0.00308591	0.0653627	0.00985583	0.011774	0.0591322	0.00813917	0.0116344	0	0.915406	254829	0	0
123057	cg19761110	chr2	236774071	+	0.377548	0.475289	-0.097741	-0.324469	0.00308604	0.569002	0.214416	0.100893	0.872821	0.223082	0.171509	0	0.915406	6600	0	0
232543	cg02597299	chr5	151304559	-	0.399387	0.355736	0.0436511	0.162663	0.00308875	0.669797	0.233034	0.109182	0.663926	0.207958	0.111154	0	0.915406	42789	0	0
354527	cg25851352	chr8	141067787	+	0.0258589	0.0307303	-0.00487137	-0.18377	0.00309272	0.049187	0.00799402	0.0120179	0.0494793	0.0124596	0.00958747	0	0.915406	291985	0	0
148742	cg03220206	chr3	105588344	-	0.0139296	0.016253	-0.00232344	-0.133688	0.00309664	0.0295052	0.00448624	0.00579225	0.0287691	0.00668285	0.0063683	0	0.915406	444740	0	0
578336	cg20271234	chr16	23288365	+	0.890848	0.852887	0.0379611	0.0621122	0.00309898	0.954805	0.729105	0.0625008	0.964436	0.650513	0.0880946	0	0.915406	145091	0	0
220140	cg18435430	chr5	102091552	-	0.0120935	0.0166504	-0.00455684	-0.270531	0.00309983	0.0241138	3.8847e-05	0.00614772	0.0350125	0.00425015	0.00689466	0	0.915406	305745	0	0
623257	cg00115113	chr17	48843029	+	0.132999	0.169699	-0.0366991	-0.329569	0.00310535	0.263321	0.029108	0.0640612	0.430894	0.0340425	0.082521	0	0.915406	12681	0	0
568951	cg05724492	chr16	979662	-	0.915251	0.944836	-0.0295852	-0.0454085	0.0031059	0.981638	0.762358	0.0635188	0.983988	0.759943	0.0554542	0	0.915406	183664	0	0
146747	cg04501819	chr3	80575505	-	0.887735	0.857367	0.0303672	0.0496458	0.0031068	0.961302	0.751486	0.0511619	0.94693	0.726912	0.0556536	0	0.915406	172537	0	0
340090	cg14308782	chr8	59823815	+	0.187319	0.241711	-0.0543917	-0.351236	0.00310782	0.416138	0.0603298	0.0883141	0.665491	0.077516	0.104026	0	0.915406	4767	0	0
575508	cg01329687	chr16	11761803	+	0.306973	0.279649	0.0273241	0.130055	0.00310787	0.418194	0.196266	0.0421687	0.377832	0.137479	0.0504654	0	0.915406	61971	0	0
10882	cg13915730	chr1	17380506	+	0.0151804	0.0175232	-0.00234272	-0.128343	0.00311254	0.0263194	0.00700498	0.00500704	0.0286361	0.00881476	0.00570518	0	0.915406	443046	0	0
669125	cg11695030	chr19	34919128	-	0.0142059	0.017196	-0.00299008	-0.168034	0.00311516	0.0363784	0.00172253	0.00966943	0.0350296	0.00567425	0.00732563	0	0.915406	393099	0	0
89087	cg17101703	chr2	69793701	+	0.474432	0.419614	0.054818	0.173253	0.00311696	0.602435	0.301763	0.0724401	0.554159	0.132761	0.083831	0	0.915406	38011	0	0
514001	cg25989856	chr13	111365705	-	0.0152609	0.0181504	-0.0028895	-0.15625	0.00311936	0.0283455	0.00288145	0.00678793	0.0333379	0.00477666	0.00634696	0	0.915406	400319	0	0
363130	cg12717594	chr9	36037454	+	0.0226723	0.0264592	-0.00378695	-0.158217	0.00312179	0.0375686	0.0118168	0.00791115	0.0374025	0.0165636	0.00540547	0	0.915406	343925	0	0
395084	cg07356438	chr10	63507455	+	0.927611	0.93468	-0.00706966	-0.0108372	0.00312636	0.964041	0.88072	0.0219124	0.975196	0.90028	0.0180454	0	0.915406	385130	0	0
597404	cg16598508	chr16	88228364	-	0.208885	0.249355	-0.0404696	-0.244753	0.00312659	0.41421	0.0644384	0.0925523	0.606481	0.0605731	0.104181	0	0.915406	17038	0	0
27062	cg12688609	chr1	51811022	+	0.674888	0.724408	-0.0495197	-0.100713	0.00312764	0.810018	0.330189	0.108406	0.89529	0.601372	0.07762	0	0.915406	87966	0	0
204857	cg17720001	chr5	4640737	+	0.363579	0.310884	0.0526948	0.219361	0.00312939	0.560148	0.204691	0.093168	0.561228	0.0848546	0.087708	0	0.915406	22909	0	0
259448	cg10163122	chr6	34633133	+	0.936907	0.946242	-0.00933488	-0.0141529	0.00313016	0.971442	0.888456	0.0192414	0.973773	0.913045	0.014537	0	0.915406	343212	0	0
135544	cg12413566	chr3	39235366	-	0.93003	0.934237	-0.00420693	-0.00644212	0.00313317	0.95341	0.901581	0.0125106	0.962607	0.870575	0.01766	0	0.915406	469501	0	0
652333	cg10075503	chr19	752097	-	0.944042	0.956946	-0.0129039	-0.0193824	0.003134	0.98162	0.832666	0.0338131	0.981237	0.926327	0.0132288	0	0.915406	296070	0	0
279991	cg21382203	chr6	150463537	-	0.0220456	0.0244639	-0.00241824	-0.104957	0.00313508	0.0641426	0.00762639	0.0118841	0.0451441	0.00588086	0.0103141	0	0.915406	436740	0	0
225731	cg00549234	chr5	134097890	+	0.957693	0.94734	0.0103532	0.0155183	0.00313529	0.977364	0.92944	0.0103078	0.971911	0.897619	0.0170371	0	0.915406	329281	0	0
127733	cg03630683	chr3	4534997	+	0.0209134	0.0176548	0.00325861	0.160703	0.00313565	0.0337448	0.0117629	0.0059701	0.0323337	0.00798969	0.00617466	0	0.915406	375091	0	0
506072	cg06571834	chr13	49060449	+	0.959748	0.964501	-0.0047523	-0.00705273	0.0031376	0.982131	0.933643	0.011023	0.989447	0.939457	0.0105847	0	0.915406	454985	0	0
70429	cg12506418	chr1	247336767	-	0.10267	0.133941	-0.0312709	-0.353373	0.00313877	0.231517	0.0294036	0.0546625	0.448537	0.0243931	0.0787282	0	0.915406	21463	0	0
29046	cg17500189	chr1	56943686	+	0.0159429	0.0213082	-0.00536524	-0.271198	0.00314034	0.0374034	0.00338061	0.00872254	0.0598466	0.00708998	0.0105423	0	0.915406	272372	0	0
330867	cg03030292	chr8	19398236	-	0.312455	0.366627	-0.0541712	-0.224035	0.00314197	0.475527	0.21447	0.0744506	0.644297	0.139086	0.120788	0	0.915406	21684	0	0
183009	cg21008401	chr4	57333187	+	0.0161887	0.0208547	-0.004666	-0.236546	0.00314568	0.0308444	0.00740568	0.0052859	0.0788468	0.00463138	0.0123207	0	0.915406	300870	0	0
263900	cg10891989	chr6	44595041	+	0.389617	0.35721	0.032407	0.122013	0.00314601	0.565592	0.258535	0.103271	0.696369	0.172271	0.12208	0	0.915406	68095	0	0
717759	cg21807279	chr22	25960487	-	0.0180161	0.0215175	-0.00350138	-0.169896	0.00314807	0.0463378	0.00253245	0.0112562	0.0408788	0.00420094	0.00880769	0	0.915406	359984	0	0
612530	cg18634409	chr17	28707309	+	0.0653751	0.09819	-0.0328149	-0.521407	0.00314818	0.172185	0.00997055	0.0410269	0.256739	0.0213542	0.0615302	0	0.915406	18469	0	0
133719	cg19100814	chr3	31443763	-	0.0702829	0.0910741	-0.0207912	-0.332249	0.00314822	0.170373	0.0152979	0.0414372	0.289236	0.0206524	0.053198	0	0.915406	55332	0	0
221754	cg04529658	chr5	114598980	+	0.946683	0.954322	-0.00763924	-0.0114744	0.00314875	0.970334	0.889014	0.0209222	0.992576	0.909529	0.0167752	0	0.915406	375977	0	0
135972	cg20637026	chr3	41211196	+	0.918402	0.913339	0.00506303	0.00788925	0.00314879	0.976321	0.816958	0.0428126	0.960628	0.847705	0.029292	0	0.915406	436722	0	0
321444	cg10920230	chr7	150757210	+	0.090541	0.112578	-0.0220374	-0.285921	0.00315225	0.180524	0.029209	0.0365571	0.220724	0.0475619	0.0497047	0	0.915406	49410	0	0
256525	cg08269402	chr6	32549631	+	0.701268	0.575695	0.125574	0.280245	0.00315278	0.99708	0.0661766	0.287278	0.995162	0.184623	0.172242	0	0.915406	11252	0	0
171117	cg22531663	chr4	967528	-	0.021259	0.0264238	-0.00516485	-0.220612	0.00315402	0.0376404	0.00932504	0.00645077	0.0411771	0.00687432	0.00738299	0	0.915406	280134	0	0
304275	cg25246449	chr7	73059106	+	0.497363	0.550582	-0.0532186	-0.143906	0.00315462	0.705069	0.119277	0.119646	0.759331	0.342278	0.114617	0	0.915406	52822	0	0
416924	cg17005927	chr10	134956996	-	0.807918	0.786569	0.0213488	0.0381565	0.00315523	0.883545	0.712569	0.0498606	0.854994	0.567804	0.0595063	0	0.915406	205099	0	0
114888	cg10126788	chr2	206628727	-	0.514277	0.451651	0.0626268	0.183529	0.00315523	0.718473	0.205376	0.120085	0.648043	0.12484	0.122953	0	0.915406	34024	0	0
122563	cg18695277	chr2	235480359	+	0.829507	0.800467	0.0290395	0.050788	0.00315707	0.915544	0.74264	0.0415925	0.885764	0.596241	0.0511385	0	0.915406	169708	0	0
44476	cg09335321	chr1	153940547	+	0.0191442	0.0257204	-0.00657619	-0.293539	0.00315745	0.0472661	0.00279842	0.011445	0.0557338	0.00429376	0.0130017	0	0.915406	232015	0	0
219373	cg15114202	chr5	95297236	+	0.0211464	0.0238402	-0.00269381	-0.119673	0.00315962	0.0356458	0.00697438	0.00778192	0.0433057	0.0130907	0.00762735	0	0.915406	414887	0	0
550214	cg16762030	chr15	50148234	-	0.158682	0.197673	-0.0389915	-0.300012	0.00315969	0.35557	0.0435425	0.0885598	0.557477	0.036058	0.0999395	0	0.915406	10163	0	0
695808	cg11563915	chr20	42295527	+	0.0125173	0.00965584	0.00286141	0.196072	0.0031609	0.0251272	0.00477722	0.00485903	0.018004	3.8847e-05	0.0039633	0	0.915406	402343	0	0
581488	cg01191788	chr16	30967493	-	0.921279	0.933616	-0.0123379	-0.0189878	0.0031609	0.969977	0.854282	0.033862	0.970691	0.873035	0.0251563	0	0.915406	299054	0	0
488008	cg00510437	chr12	110384506	+	0.0539898	0.063375	-0.00938517	-0.197446	0.00316413	0.205373	0.00831241	0.0440579	0.215257	0.0103713	0.0439574	0	0.915406	166447	0	0
293656	cg15698691	chr7	18079924	-	0.81968	0.789102	0.030578	0.0541754	0.0031691	0.901046	0.731575	0.0502817	0.905026	0.550064	0.0668003	0	0.915406	161678	0	0
697450	cg14261863	chr20	45035638	-	0.0278402	0.0350191	-0.00717898	-0.25062	0.00316914	0.0559209	0.00777066	0.0120982	0.0661163	0.0117452	0.0121623	0	0.915406	215376	0	0
385646	cg14496903	chr10	11307222	-	0.850022	0.882696	-0.0326749	-0.0537968	0.00317084	0.914816	0.734661	0.0476394	0.933586	0.807865	0.0300156	0	0.915406	162527	0	0
592356	cg25378624	chr16	77796853	+	0.951557	0.960878	-0.00932152	-0.0139184	0.00317171	0.978086	0.908999	0.0150049	0.987425	0.916666	0.0136092	0	0.915406	345826	0	0
53140	cg20824549	chr1	180472354	-	0.0184209	0.0217851	-0.00336416	-0.161396	0.00317225	0.0364004	0.00798799	0.00712161	0.0371574	0.00621251	0.00807704	0	0.915406	368453	0	0
619331	cg16279624	chr17	42502891	-	0.960091	0.962528	-0.0024379	-0.00362104	0.00317236	0.980397	0.931585	0.0132323	0.986599	0.847463	0.0226202	0	0.915406	557293	0	0
372115	cg03040139	chr9	119606687	-	0.42743	0.470965	-0.0435355	-0.136881	0.00317412	0.613635	0.188641	0.10309	0.655733	0.288158	0.0923365	0	0.915406	57264	0	0
593279	cg06419013	chr16	81534572	+	0.45899	0.449464	0.00952605	0.0296055	0.00317511	0.613423	0.333444	0.0750351	0.799743	0.27218	0.0954175	0	0.915406	237723	0	0
680708	cg23010048	chr19	52391257	+	0.332481	0.296961	0.0355201	0.157969	0.0031752	0.485162	0.129505	0.0963683	0.475527	0.12221	0.0903543	0	0.915406	45141	0	0
517078	cg06343869	chr13	115079967	+	0.0126415	0.0153785	-0.00273695	-0.164634	0.00317587	0.0265109	0.00342065	0.00532106	0.0291231	0.00495394	0.00596568	0	0.915406	411559	0	0
67408	cg18327534	chr1	234694294	-	0.185511	0.226726	-0.0412159	-0.275975	0.00317636	0.389443	0.0383613	0.0826497	0.57087	0.0399272	0.102756	0	0.915406	11787	0	0
667706	cg15123341	chr19	29892484	+	0.942759	0.952227	-0.00946769	-0.0142655	0.00317651	0.970647	0.858096	0.0227938	0.986277	0.888328	0.0176867	0	0.915406	341990	0	0
467607	cg13966241	chr12	25056670	-	0.0475848	0.0493004	-0.00171566	-0.0423553	0.0031766	0.225828	0.00757399	0.04631	0.142513	0.00855851	0.0357839	0	0.915406	502875	0	0
188376	cg13437684	chr4	98642292	-	0.19161	0.228872	-0.0372622	-0.244672	0.00317732	0.352847	0.0725801	0.0687856	0.38065	0.102546	0.0710539	0	0.915406	17059	0	0
395468	cg03216823	chr10	64892844	-	0.00798608	0.0102004	-0.00221435	-0.167506	0.00317736	0.0206068	0.00255443	0.00367051	0.0188007	0.00453283	0.00401089	0	0.915406	454302	0	0
629181	cg12465643	chr17	71640353	+	0.163689	0.17387	-0.0101813	-0.0821823	0.00317866	0.220255	0.0393507	0.0407298	0.243866	0.0952141	0.0403522	0	0.915406	152432	0	0
610680	cg08524836	chr17	21137332	-	0.596252	0.554076	0.0421766	0.10403	0.00318	0.727844	0.381457	0.0898806	0.682909	0.323127	0.0836687	0	0.915406	84457	0	0
683769	cg07967481	chr19	57989185	-	0.0943515	0.124208	-0.0298562	-0.363016	0.00318239	0.223253	0.0467315	0.0445048	0.394939	0.0565982	0.076121	0	0.915406	24478	0	0
228186	cg13962771	chr5	140048068	+	0.87933	0.889838	-0.010508	-0.0169464	0.00318274	0.909132	0.837523	0.0180957	0.940792	0.85773	0.0174281	0	0.915406	315899	0	0
450540	cg07444288	chr11	107328657	+	0.0150823	0.0183058	-0.00322348	-0.174427	0.00318528	0.0334288	0.00465419	0.00663992	0.027183	0.00726122	0.00570821	0	0.915406	377363	0	0
296141	cg06655810	chr7	27260102	+	0.102974	0.0754551	0.0275185	0.402747	0.00318688	0.230287	0.0370029	0.0379236	0.133358	0.0111889	0.0280793	0	0.915406	30323	0	0
704900	cg03654279	chr20	62612439	-	0.0118369	0.01456	-0.00272314	-0.169545	0.00318706	0.0267586	0.00459251	0.00492341	0.0266451	0.00816116	0.00370215	0	0.915406	412619	0	0
612261	cg06038133	chr17	27944585	-	0.057445	0.0450549	0.01239	0.292839	0.00318984	0.132882	0.0264548	0.0222114	0.102553	0.024433	0.0144894	0	0.915406	120755	0	0
190218	cg12862901	chr4	110768037	-	0.564304	0.528759	0.0355452	0.092175	0.00319101	0.723404	0.42608	0.0823994	0.671002	0.301972	0.0699997	0	0.915406	97974	0	0
606890	cg00083704	chr17	8870355	+	0.151331	0.193796	-0.0424653	-0.337104	0.00319259	0.320528	0.0532328	0.0763951	0.57919	0.0384237	0.102918	0	0.915406	7255	0	0
557443	cg11668148	chr15	72636405	+	0.8933	0.906196	-0.012896	-0.020451	0.00319373	0.94311	0.805086	0.0359393	0.94941	0.825492	0.0307028	0	0.915406	288183	0	0
169686	cg05607740	chr3	196361277	-	0.0853327	0.110339	-0.0250061	-0.336059	0.00319411	0.235686	0.0167829	0.0516242	0.299473	0.0251793	0.0591268	0	0.915406	38025	0	0
406400	cg20653518	chr10	103539953	-	0.0394558	0.0516377	-0.0121819	-0.317673	0.00319654	0.0637085	0.0245946	0.0108338	0.107713	0.0206223	0.0181443	0	0.915406	123249	0	0
481615	cg23702038	chr12	80327461	+	0.0473683	0.0564087	-0.00904042	-0.211119	0.00319693	0.114314	0.00610763	0.0237571	0.119773	0.0152837	0.0196815	0	0.915406	172955	0	0
322994	cg24801587	chr7	155244101	+	0.0235738	0.0319862	-0.00841244	-0.322581	0.00319756	0.041543	0.0106788	0.00805145	0.0684438	0.0130913	0.0110643	0	0.915406	185819	0	0
354789	cg12156363	chr8	141552312	+	0.149261	0.186539	-0.0372779	-0.303422	0.00319801	0.347775	0.0269512	0.0873097	0.52855	0.0563189	0.096831	0	0.915406	11975	0	0
582799	cg13254359	chr16	48029413	-	0.686373	0.62364	0.062733	0.136197	0.00319958	0.825029	0.495098	0.083893	0.86108	0.391851	0.113273	0	0.915406	57697	0	0
143360	cg10656896	chr3	58341096	-	0.0820117	0.104883	-0.0228711	-0.320273	0.00319968	0.237328	0.0209353	0.0580346	0.402077	0.0140523	0.0671262	0	0.915406	45902	0	0
390437	cg15164702	chr10	31891625	-	0.910528	0.941119	-0.0305907	-0.0471638	0.00319969	0.972555	0.674099	0.0703426	0.972239	0.855253	0.0219645	0	0.915406	178943	0	0
84291	cg25430350	chr2	46404795	-	0.162109	0.214148	-0.0520391	-0.381129	0.00320143	0.328784	0.0605402	0.0670733	0.584154	0.0722358	0.103808	0	0.915406	3332	0	0
651779	cg06554361	chr18	78005651	+	0.0220833	0.0280964	-0.00601315	-0.247834	0.00320393	0.036475	0.0102834	0.00751021	0.0706996	0.0103758	0.010367	0	0.915406	249628	0	0
297208	cg27107685	chr7	30590918	+	0.105212	0.128978	-0.0237666	-0.270572	0.00320428	0.283722	0.0221314	0.0619898	0.395169	0.0237783	0.0715879	0	0.915406	42465	0	0
22290	cg17811587	chr1	40246975	+	0.739632	0.722208	0.0174244	0.0339298	0.00320429	0.868711	0.632667	0.0760862	0.822806	0.576009	0.0643172	0	0.915406	220050	0	0
419232	cg24186398	chr11	1321530	-	0.91711	0.937056	-0.019946	-0.0307093	0.00320636	0.978584	0.825856	0.0412711	0.98521	0.844988	0.0318446	0	0.915406	232960	0	0
192871	cg00945238	chr4	134069409	+	0.0332649	0.0378713	-0.00460634	-0.145962	0.00320648	0.102298	0.0168235	0.0162975	0.079136	0.0179904	0.0127914	0	0.915406	303527	0	0
180812	cg27319662	chr4	41415813	+	0.00608516	0.00675149	-0.00066633	-0.0585592	0.00320776	0.0143313	0.00224105	0.00309725	0.014515	0.00136402	0.00302119	0	0.915406	632417	0	0
477446	cg21878918	chr12	57634762	+	0.0131107	0.0158288	-0.00271803	-0.160415	0.00320844	0.0304364	0.00231392	0.00679965	0.0370896	0.00661546	0.00692301	0	0.915406	413007	0	0
663592	cg23927426	chr19	14895717	+	0.0159748	0.0207154	-0.00474061	-0.24185	0.0032092	0.0359752	0.0044332	0.00788247	0.0482383	0.00644142	0.00939598	0	0.915406	297544	0	0
229155	cg08397665	chr5	140944122	-	0.706639	0.75488	-0.0482413	-0.0939874	0.00321062	0.801312	0.560057	0.0587167	0.892806	0.616609	0.0691531	0	0.915406	95751	0	0
102964	cg03608167	chr2	136875637	-	0.00830682	0.0106665	-0.00235967	-0.174912	0.00321282	0.0194818	0.00363012	0.0039165	0.0206885	0.00419552	0.00375148	0	0.915406	441623	0	0
640778	cg18322658	chr18	11655005	+	0.644197	0.596976	0.0472215	0.108087	0.00321461	0.791129	0.505264	0.0851788	0.764074	0.437167	0.0958872	0	0.915406	80267	0	0
123142	cg16901958	chr2	236945083	-	0.967465	0.97189	-0.00442505	-0.00651644	0.00321684	0.980259	0.949735	0.0082983	0.982103	0.954909	0.00756301	0	0.915406	467652	0	0
428592	cg07082447	chr11	30771240	+	0.531707	0.489931	0.0417769	0.115786	0.0032174	0.757779	0.384	0.0985982	0.7426	0.171608	0.113708	0	0.915406	73228	0	0
51909	cg17458357	chr1	174988858	+	0.92482	0.946035	-0.0212148	-0.0323746	0.0032181	0.969255	0.804301	0.0362938	0.982765	0.879267	0.0249336	0	0.915406	225978	0	0
375992	cg02639106	chr9	131873958	-	0.02027	0.0261274	-0.00585739	-0.255204	0.00321859	0.0366183	0.00877698	0.0079595	0.0574553	0.00588139	0.0118443	0	0.915406	254806	0	0
624413	cg04992875	chr17	55335036	-	0.0227116	0.025489	-0.00277738	-0.117569	0.0032204	0.0430519	0.00586128	0.010014	0.0501562	0.00816523	0.0110852	0	0.915406	408524	0	0
691962	cg05857825	chr20	31408213	-	0.00643792	0.00891753	-0.00247961	-0.202696	0.00322221	0.0130961	0.000677554	0.00379765	0.0216927	0.00151245	0.00533246	0	0.915406	431785	0	0
435845	cg19446990	chr11	61739400	-	0.186647	0.233354	-0.0467069	-0.307447	0.00322316	0.42352	0.0742731	0.0953916	0.552927	0.0885856	0.0919094	0	0.915406	8041	0	0
669060	cg02167097	chr19	34791424	-	0.943778	0.951937	-0.00815931	-0.0122894	0.00322884	0.966962	0.925676	0.0105312	0.968083	0.92483	0.00875349	0	0.915406	365181	0	0
421520	cg07992377	chr11	3173953	+	0.85053	0.863018	-0.0124877	-0.0207853	0.00323369	0.9075	0.807028	0.0258987	0.923524	0.77954	0.0291344	0	0.915406	285782	0	0
391072	cg13406532	chr10	34719833	-	0.147236	0.194509	-0.0472733	-0.379235	0.00323411	0.330083	0.0405422	0.0755408	0.535909	0.0227934	0.0992804	0	0.915406	4753	0	0
369440	cg13653482	chr9	103361209	-	0.00823224	0.0114242	-0.00319198	-0.232751	0.0032364	0.0154767	0.00257088	0.00376721	0.0195728	0.00121905	0.00475014	0	0.915406	379370	0	0
634535	cg20784345	chr17	78256929	+	0.901996	0.913316	-0.0113203	-0.0177975	0.00323762	0.930494	0.864621	0.0188964	0.956666	0.861299	0.0203581	0	0.915406	308613	0	0
575903	cg03561212	chr16	12733143	+	0.652873	0.732007	-0.0791341	-0.1627	0.00323945	0.906486	0.403764	0.129827	0.925119	0.398517	0.140153	0	0.915406	42772	0	0
336851	cg13154925	chr8	41158676	+	0.627399	0.579234	0.048165	0.113356	0.0032398	0.803183	0.394581	0.116353	0.811222	0.250927	0.119402	0	0.915406	75339	0	0
145311	cg10024876	chr3	69592049	+	0.0253913	0.0298213	-0.00443002	-0.170147	0.0032399	0.0506765	0.00851089	0.00882318	0.0505794	0.0120898	0.0106532	0	0.915406	311538	0	0
513431	cg14196263	chr13	110443740	-	0.0718201	0.092377	-0.020557	-0.323366	0.00324029	0.146453	0.012018	0.0373627	0.224227	0.0367251	0.0444434	0	0.915406	56520	0	0
235323	cg09536336	chr5	168439657	+	0.89513	0.867527	0.0276033	0.044682	0.00324153	0.938502	0.8282	0.0286437	0.947639	0.61391	0.0598849	0	0.915406	185594	0	0
268287	cg12864853	chr6	83073156	-	0.0362975	0.0433469	-0.0070494	-0.20447	0.00324413	0.0627215	0.0242876	0.00977736	0.113065	0.0210421	0.0183938	0	0.915406	218846	0	0
492061	cg03439544	chr12	120809254	+	0.424581	0.374554	0.0500271	0.176439	0.00324437	0.592602	0.259558	0.0910612	0.58811	0.122309	0.104521	0	0.915406	36734	0	0
474685	cg20591337	chr12	53693442	-	0.00597701	0.00697851	-0.0010015	-0.0877124	0.00324445	0.015911	0.00236756	0.00324816	0.0154767	0.00226821	0.0030354	0	0.915406	586689	0	0
554591	cg06791024	chr15	65667684	+	0.917312	0.885632	0.0316803	0.0501491	0.00324452	0.968802	0.820297	0.0359749	0.966533	0.554787	0.0833511	0	0.915406	171250	0	0
193380	cg25966412	chr4	140217383	-	0.594788	0.550377	0.044411	0.110032	0.00324504	0.697862	0.44214	0.064709	0.666494	0.288146	0.0760732	0	0.915406	78448	0	0
680654	cg07366916	chr19	52239543	+	0.0202334	0.023357	-0.0031236	-0.141846	0.00324619	0.0319082	0.00734061	0.00655319	0.0447814	0.0110766	0.00727344	0	0.915406	383948	0	0
174010	cg25413538	chr4	4544731	-	0.323498	0.261267	0.0622315	0.297967	0.00324762	0.503183	0.148804	0.0886087	0.432269	0.14875	0.0610673	0	0.915406	9067	0	0
688634	cg19132360	chr20	16728233	+	0.698651	0.63721	0.0614415	0.130842	0.00325003	0.809137	0.563581	0.0690821	0.795183	0.357123	0.0943018	0	0.915406	61383	0	0
122864	cg06715167	chr2	236444021	+	0.977729	0.981826	-0.00409668	-0.00597131	0.00325066	0.989803	0.960802	0.00647102	0.995058	0.966996	0.00726997	0	0.915406	481682	0	0
82484	cg01126993	chr2	39719711	-	0.441607	0.408141	0.0334653	0.111076	0.00325164	0.641062	0.223983	0.114237	0.573183	0.201495	0.0783529	0	0.915406	77452	0	0
163662	cg24363947	chr3	177067079	+	0.689252	0.64953	0.0397225	0.0843752	0.00325323	0.774676	0.569818	0.0575146	0.835295	0.400019	0.101589	0	0.915406	108230	0	0
592271	cg05266963	chr16	77443037	-	0.940849	0.923807	0.0170419	0.0260916	0.00325512	0.961919	0.915314	0.0125732	0.951671	0.854927	0.0235496	0	0.915406	254494	0	0
248350	cg18141851	chr6	26286090	+	0.0108585	0.0129125	-0.00205395	-0.135496	0.00325688	0.0236036	0.00330436	0.0052955	0.0248072	0.00535233	0.00477575	0	0.915406	469014	0	0
698083	cg10141508	chr20	46848996	+	0.848371	0.823359	0.0250114	0.0426622	0.00325742	0.9075	0.78449	0.0353021	0.919312	0.724724	0.0512407	0	0.915406	191304	0	0
534550	cg16151423	chr14	91504953	+	0.197567	0.248746	-0.0511786	-0.317957	0.00325768	0.403963	0.0858929	0.0938005	0.67449	0.0369042	0.112321	0	0.915406	7111	0	0
43337	cg08893853	chr1	151701251	+	0.76915	0.733252	0.0358986	0.0680508	0.00325784	0.904852	0.610505	0.0801006	0.914068	0.605083	0.0721407	0	0.915406	133970	0	0
112028	cg18943134	chr2	191564311	+	0.74265	0.69206	0.0505901	0.100385	0.0032581	0.83376	0.625808	0.0516605	0.867442	0.298189	0.0926251	0	0.915406	88313	0	0
315925	cg16492195	chr7	128908852	-	0.886656	0.909021	-0.022365	-0.0355432	0.00325828	0.933571	0.820011	0.0250354	0.964822	0.8171	0.0286449	0	0.915406	214174	0	0
359758	cg02410359	chr9	5438883	-	0.939	0.92985	0.00914975	0.0139772	0.00325946	0.979814	0.865194	0.0251578	0.974692	0.865064	0.0287027	0	0.915406	345131	0	0
218356	cg08126665	chr5	88753384	-	0.677484	0.656104	0.02138	0.0455786	0.00326018	0.770593	0.544909	0.055444	0.739822	0.521955	0.0537674	0	0.915406	183210	0	0
661842	cg19355186	chr19	12306303	-	0.0224874	0.0251141	-0.00262662	-0.112167	0.00326168	0.0377803	0.00523634	0.00892079	0.0516601	0.0069732	0.00903949	0	0.915406	420061	0	0
102308	cg26833654	chr2	133672357	+	0.616591	0.561063	0.0555276	0.133873	0.00326383	0.720293	0.377703	0.0765233	0.707014	0.167472	0.107285	0	0.915406	59293	0	0
429627	cg24501073	chr11	34210305	-	0.925261	0.933154	-0.00789329	-0.0121248	0.00326449	0.964059	0.869291	0.0317422	0.970924	0.851513	0.028763	0	0.915406	367304	0	0
658552	cg07825147	chr19	7462813	+	0.857976	0.870166	-0.01219	-0.0201205	0.00326497	0.93045	0.776952	0.0461269	0.947902	0.738948	0.0472853	0	0.915406	290581	0	0
390819	cg25179876	chr10	33483109	+	0.109091	0.153023	-0.0439319	-0.45301	0.00326676	0.262272	0.0317203	0.0597122	0.436367	0.029989	0.0845037	0	0.915406	6365	0	0
388939	cg10891142	chr10	25277946	-	0.1596	0.192492	-0.0328916	-0.255726	0.00326831	0.360937	0.047585	0.0896501	0.493197	0.0494916	0.0933059	0	0.915406	18315	0	0
513117	cg07690547	chr13	108919095	+	0.0922764	0.114571	-0.0222947	-0.284497	0.00326853	0.26086	0.0106085	0.0599541	0.345201	0.0202092	0.0688914	0	0.915406	48259	0	0
106257	cg26150263	chr2	161924456	+	0.939014	0.946866	-0.0078525	-0.0118883	0.00326856	0.967514	0.899699	0.0168598	0.977049	0.915129	0.0155678	0	0.915406	370432	0	0
20938	cg08315261	chr1	37051494	-	0.0345712	0.0421286	-0.00755741	-0.225964	0.0032689	0.074704	0.0147132	0.0125268	0.084407	0.0202946	0.0139468	0	0.915406	205636	0	0
327812	cg04463232	chr8	6263363	-	0.00873292	0.0109162	-0.00218324	-0.159043	0.00326895	0.0170789	0.00208276	0.00409873	0.028343	0.00295731	0.0050171	0	0.915406	457061	0	0
170244	cg08526162	chr3	197518007	-	0.014639	0.0183973	-0.00375826	-0.204807	0.00327201	0.0385906	5.41046e-06	0.0105513	0.0434995	0.0026468	0.0109257	0	0.915406	345469	0	0
19284	cg05590196	chr1	33220274	+	0.032914	0.0519458	-0.0190319	-0.52956	0.0032747	0.0628385	0.0112062	0.015018	0.19196	0.0141878	0.0346462	0	0.915406	64626	0	0
583241	cg02905059	chr16	49563759	-	0.932911	0.94372	-0.0108097	-0.0164452	0.00327526	0.955839	0.876573	0.0179439	0.973163	0.897961	0.0163071	0	0.915406	320426	0	0
104839	cg18334412	chr2	152955206	-	0.0137524	0.0164105	-0.00265811	-0.153039	0.00327575	0.0240813	0.00136253	0.00579849	0.0335428	0.00521499	0.00671466	0	0.915406	417621	0	0
630842	cg24138463	chr17	73784854	+	0.958443	0.963143	-0.00469989	-0.00698452	0.00327628	0.972211	0.940139	0.00860883	0.989571	0.942093	0.010107	0	0.915406	456490	0	0
401214	cg13331196	chr10	88295591	-	0.290997	0.275349	0.0156472	0.0770179	0.00327629	0.502719	0.170734	0.0664845	0.708847	0.0744786	0.117717	0	0.915406	119089	0	0
351728	cg09012560	chr8	126938202	-	0.861076	0.824383	0.0366928	0.0620885	0.00327647	0.93082	0.773425	0.052937	0.933267	0.544093	0.0773849	0	0.915406	145143	0	0
373764	cg14037948	chr9	127213676	+	0.489992	0.428263	0.061729	0.190108	0.00327825	0.768073	0.211275	0.129653	0.699145	0.202118	0.121828	0	0.915406	31685	0	0
243703	cg00147339	chr6	7590875	+	0.0108295	0.012445	-0.00161559	-0.107772	0.00327854	0.0228126	0.000209908	0.00559756	0.0231635	3.8847e-05	0.00539943	0	0.915406	513500	0	0
629108	cg03675434	chr17	71477102	-	0.0544832	0.0652322	-0.010749	-0.222427	0.00327992	0.115161	0.0131252	0.0278868	0.155595	0.0190858	0.0264863	0	0.915406	143419	0	0
221177	cg16000059	chr5	111496955	-	0.0117757	0.0135437	-0.00176794	-0.112618	0.00328192	0.0241039	0.00319174	0.00580755	0.0292817	0.00243656	0.00684883	0	0.915406	497487	0	0
94954	cg01171755	chr2	99420967	-	0.899358	0.911628	-0.0122699	-0.0193361	0.00328512	0.943371	0.808366	0.0280148	0.95333	0.855538	0.024913	0	0.915406	296404	0	0
260247	cg00106211	chr6	36514552	+	0.0149638	0.0205373	-0.00557356	-0.290738	0.00328614	0.027482	0.00316309	0.00679225	0.0520839	0.00803378	0.0108968	0	0.915406	264690	0	0
310699	cg02704552	chr7	100781178	+	0.673571	0.639122	0.034449	0.0746015	0.00328783	0.835064	0.523363	0.0810593	0.76935	0.436358	0.0848471	0	0.915406	122957	0	0
47324	cg25559654	chr1	158800969	-	0.119964	0.177882	-0.0579185	-0.531719	0.00328877	0.27412	0.006828	0.0667395	0.497592	0.0336192	0.0907003	0	0.915406	2553	0	0
645119	cg13589272	chr18	44067774	+	0.875667	0.917492	-0.0418252	-0.0665707	0.003289	0.953403	0.702841	0.0779667	0.963275	0.660884	0.0484638	0	0.915406	136605	0	0
492549	cg00674650	chr12	121641553	+	0.929874	0.939141	-0.00926678	-0.0141547	0.00329005	0.966789	0.878639	0.0237934	0.980377	0.860158	0.023523	0	0.915406	343186	0	0
628363	cg08049391	chr17	68119473	+	0.0477015	0.0663858	-0.0186843	-0.404695	0.00329295	0.0983066	0.0127807	0.0248743	0.169464	0.0134514	0.0327765	0	0.915406	66685	0	0
341380	cg15150095	chr8	67414583	+	0.970109	0.975202	-0.00509224	-0.00747623	0.00329332	0.979662	0.95223	0.00742763	0.9947	0.954071	0.00865705	0	0.915406	445559	0	0
164787	cg22878357	chr3	182834013	+	0.0134934	0.0181246	-0.00463126	-0.25958	0.0032978	0.0268726	0.00459763	0.00522388	0.047237	0.0058776	0.00791172	0	0.915406	302432	0	0
489920	cg10603454	chr12	114405061	-	0.222959	0.258206	-0.0352465	-0.203262	0.00329791	0.437273	0.058011	0.0931658	0.654004	0.0803761	0.11003	0	0.915406	27408	0	0
498685	cg09904296	chr12	133406047	+	0.0529144	0.071977	-0.0190626	-0.381829	0.00329956	0.114028	0.0221221	0.024187	0.234802	0.021605	0.0403844	0	0.915406	64450	0	0
428483	cg22685409	chr11	30038692	+	0.102027	0.118004	-0.015977	-0.192343	0.00329995	0.232332	0.0554253	0.0439987	0.260826	0.0497559	0.0558665	0	0.915406	85276	0	0
607648	cg11797949	chr17	11501632	+	0.0293827	0.0355522	-0.00616949	-0.209958	0.00330032	0.0903261	0.0010977	0.0160483	0.0872506	0.0165345	0.0151928	0	0.915406	244585	0	0
52324	cg03190640	chr1	177486944	+	0.475833	0.405087	0.0707462	0.227048	0.00330088	0.783959	0.130872	0.152671	0.761491	0.0426242	0.134457	0	0.915406	20984	0	0
663041	cg20324851	chr19	14016618	-	0.379973	0.353781	0.0261919	0.100304	0.00330197	0.592227	0.24566	0.0948514	0.575565	0.212826	0.0884598	0	0.915406	88386	0	0
209047	cg09745307	chr5	35048945	-	0.805971	0.871475	-0.0655041	-0.111402	0.00330331	0.929386	0.439953	0.13398	0.95763	0.684434	0.05903	0	0.915406	77135	0	0
215268	cg19118212	chr5	72743968	-	0.0134931	0.0177074	-0.00421426	-0.238032	0.00330535	0.0243293	0.00274902	0.00448428	0.0314569	0.00946887	0.00538236	0	0.915406	321697	0	0
553540	cg07941711	chr15	63414637	-	0.0332703	0.0392286	-0.00595829	-0.186119	0.00330572	0.0543512	0.012644	0.0138245	0.0755961	0.0203191	0.0124863	0	0.915406	251425	0	0
196244	cg08842200	chr4	155254491	-	0.0160671	0.0200905	-0.00402337	-0.207077	0.00330668	0.0319999	0.0065824	0.00669089	0.0613595	0.00682954	0.00988319	0	0.915406	331372	0	0
48496	cg16275967	chr1	161172255	+	0.0369136	0.0317156	0.00519806	0.169421	0.00330706	0.068443	0.0171835	0.0134174	0.04956	0.0153256	0.0107153	0	0.915406	278837	0	0
568379	cg02444508	chr16	717950	-	0.0187706	0.0223949	-0.00362436	-0.171174	0.00330862	0.0367685	0.00195658	0.00709136	0.0492152	3.8847e-05	0.00867667	0	0.915406	352887	0	0
632822	cg00435064	chr17	76374256	+	0.39008	0.356889	0.0331908	0.124944	0.00331099	0.503798	0.202887	0.069726	0.533469	0.176758	0.0752356	0	0.915406	65782	0	0
82266	cg02375320	chr2	38978881	-	0.243316	0.200385	0.0429303	0.267902	0.00331234	0.46113	0.132204	0.079907	0.338633	0.0527156	0.0686915	0	0.915406	12886	0	0
396227	cg03295596	chr10	70808037	-	0.0653829	0.103984	-0.0386007	-0.596517	0.00331362	0.16984	0.0137304	0.0390095	0.372731	0.0110612	0.074092	0	0.915406	10564	0	0
107515	cg01462353	chr2	169939873	-	0.195531	0.245665	-0.0501339	-0.314899	0.00331544	0.38717	0.0367373	0.0922916	0.629586	0.0588687	0.118207	0	0.915406	7402	0	0
519586	cg25152855	chr14	24642358	+	0.926954	0.935509	-0.00855578	-0.0131142	0.00331629	0.953835	0.860939	0.0203506	0.96812	0.888363	0.0181703	0	0.915406	355088	0	0
355774	cg24860560	chr8	143057294	+	0.782631	0.81451	-0.031879	-0.0568876	0.00331756	0.859843	0.615468	0.0572996	0.895413	0.751011	0.0355626	0	0.915406	155830	0	0
121226	cg14436272	chr2	232391405	+	0.852526	0.869878	-0.0173516	-0.0287348	0.00332098	0.878861	0.82011	0.0210406	0.916672	0.82294	0.0242247	0	0.915406	241673	0	0
723943	cg05537636	chr22	40370068	-	0.846124	0.74325	0.102874	0.184691	0.00332099	0.959018	0.723772	0.0721882	0.925564	0.273593	0.150585	0	0.915406	33565	0	0
461623	cg09933454	chr12	3158750	-	0.460246	0.389777	0.0704692	0.234221	0.0033234	0.709147	0.249375	0.1179	0.60905	0.111313	0.10854	0	0.915406	19312	0	0
675329	cg20481789	chr19	45458522	-	0.0138751	0.0186671	-0.00479198	-0.263888	0.00332399	0.0349718	0.00603624	0.00585412	0.0356364	0.00525302	0.00669393	0	0.915406	295374	0	0
506867	cg10454248	chr13	51796265	+	0.0311044	0.0377791	-0.00667465	-0.217085	0.00332431	0.0829657	0.00906848	0.0160819	0.0831079	0.0108168	0.0159961	0	0.915406	229192	0	0
341046	cg04220047	chr8	65714735	+	0.542382	0.515616	0.0267661	0.0716572	0.00332449	0.702874	0.386659	0.0789909	0.686896	0.318763	0.0725188	0	0.915406	127663	0	0
433850	cg25284762	chr11	57267679	-	0.868528	0.852747	0.0157804	0.0261497	0.00332462	0.945971	0.812226	0.0340721	0.937394	0.787476	0.0321183	0	0.915406	254174	0	0
549060	cg18059012	chr15	44969129	-	0.697887	0.644968	0.0529181	0.112093	0.00332552	0.874027	0.558246	0.0862511	0.843774	0.353017	0.105251	0	0.915406	76477	0	0
89533	cg17533035	chr2	70782177	+	0.722969	0.689106	0.033863	0.068241	0.00332692	0.83818	0.549827	0.0757882	0.798514	0.553078	0.0626367	0	0.915406	133612	0	0
577453	cg08280383	chr16	20085358	+	0.0878674	0.105296	-0.0174286	-0.236442	0.00332755	0.153479	0.0522836	0.0279713	0.174507	0.0480558	0.0369587	0	0.915406	74653	0	0
420148	cg04394529	chr11	2067849	-	0.706543	0.658386	0.0481576	0.100373	0.00332774	0.93891	0.493055	0.130404	0.925172	0.326268	0.133879	0	0.915406	88322	0	0
575349	cg26909276	chr16	11448916	-	0.0158665	0.0204992	-0.00463266	-0.237685	0.00333145	0.0315891	0.00144684	0.00879617	0.0754923	0.00557572	0.0130803	0	0.915406	302377	0	0
305068	cg19269662	chr7	75507537	-	0.906795	0.924173	-0.0173783	-0.027091	0.00333427	0.961764	0.82653	0.0346456	0.962488	0.883772	0.018662	0	0.915406	249516	0	0
18269	cg12943967	chr1	31501266	-	0.0921444	0.113406	-0.0212612	-0.272798	0.00333581	0.258404	0.0251959	0.0529826	0.37802	0.0198583	0.0622042	0	0.915406	52995	0	0
15261	cg05062148	chr1	25757186	-	0.0124413	0.0147776	-0.00233633	-0.142882	0.00333584	0.0232038	0.00413057	0.00502618	0.0289051	0.003431	0.00589467	0	0.915406	443633	0	0
476488	cg24252492	chr12	56491625	-	0.622095	0.588438	0.0336565	0.0789385	0.00333589	0.749195	0.4112	0.0642694	0.701797	0.473178	0.0616231	0	0.915406	116166	0	0
411462	cg26370911	chr10	123238069	+	0.979461	0.97472	0.004741	0.00692929	0.00333735	0.993836	0.966492	0.00712954	0.989428	0.943573	0.0098392	0	0.915406	457777	0	0
523587	cg06620529	chr14	51544703	+	0.135873	0.185365	-0.0494912	-0.421452	0.00333874	0.306107	0.0179127	0.071416	0.60837	0.0745273	0.100602	0	0.915406	3920	0	0
707773	cg13027384	chr21	34776124	-	0.0106788	0.0136166	-0.0029378	-0.191649	0.00334024	0.0227912	0.0021699	0.00540429	0.0396933	0.00468511	0.00772357	0	0.915406	396788	0	0
119164	cg12122034	chr2	223170608	-	0.0333967	0.0424078	-0.0090111	-0.272196	0.00334095	0.0485396	0.0188089	0.00741271	0.081439	0.017245	0.0155816	0	0.915406	173552	0	0
291915	cg10755380	chr7	6228235	+	0.955576	0.965812	-0.0102358	-0.0152131	0.00334262	0.978584	0.857393	0.0220029	0.982817	0.943326	0.00985268	0	0.915406	332274	0	0
450831	cg24673990	chr11	108362713	-	0.959736	0.967156	-0.00742002	-0.0109969	0.00334312	0.982136	0.926544	0.0147294	0.986978	0.928716	0.0130779	0	0.915406	382780	0	0
29361	cg19810723	chr1	58823579	+	0.934774	0.947678	-0.0129036	-0.0195707	0.00334349	0.975065	0.808619	0.0402844	0.982353	0.666438	0.0511191	0	0.915406	294583	0	0
40710	cg15481370	chr1	117421221	+	0.0479923	0.0546822	-0.00668992	-0.157508	0.00334479	0.0911475	0.00739372	0.0227099	0.114026	0.0178287	0.0199468	0	0.915406	228752	0	0
413724	cg20101324	chr10	129649555	-	0.905926	0.856883	0.0490434	0.0793943	0.00334778	0.954769	0.86938	0.0265524	0.952016	0.667486	0.0743727	0	0.915406	115499	0	0
463522	cg05044173	chr12	6898500	-	0.672987	0.620111	0.052876	0.116252	0.00334824	0.777182	0.509778	0.0736414	0.811597	0.470027	0.0731081	0	0.915406	72837	0	0
412008	cg02642962	chr10	124610404	-	0.947935	0.956966	-0.00903044	-0.0135366	0.00334917	0.971708	0.884806	0.0159723	0.984012	0.908485	0.0164525	0	0.915406	350175	0	0
707429	cg14714160	chr21	34099232	+	0.00974059	0.0111656	-0.001425	-0.100555	0.0033529	0.0206997	0.000404638	0.00587225	0.0243739	0.00238179	0.00561891	0	0.915406	534974	0	0
5230	cg19802649	chr1	6310075	+	0.079684	0.110368	-0.030684	-0.42453	0.00335327	0.116043	0.046915	0.0189588	0.291355	0.0440248	0.0524691	0	0.915406	22744	0	0
520042	cg23099211	chr14	24912934	-	0.57841	0.511388	0.0670216	0.174463	0.0033542	0.868116	0.436423	0.0969994	0.762644	0.182568	0.116446	0	0.915406	37508	0	0
129933	cg18063278	chr3	12328740	+	0.66911	0.613216	0.055894	0.123913	0.00335638	0.805344	0.566048	0.0724267	0.809162	0.364611	0.0924509	0	0.915406	66593	0	0
148935	cg01830488	chr3	107393225	-	0.94705	0.956558	-0.00950782	-0.0142617	0.00335649	0.969234	0.92386	0.0129936	0.980923	0.929835	0.0126741	0	0.915406	342025	0	0
476291	cg22515710	chr12	56321420	+	0.0277297	0.0309062	-0.00317644	-0.116617	0.00335803	0.047558	0.00727787	0.00838069	0.0482571	0.0187356	0.00741148	0	0.915406	380374	0	0
237459	cg16940012	chr5	174159564	-	0.0488242	0.0630823	-0.0142581	-0.313113	0.00335876	0.0902296	0.0260278	0.015762	0.12727	0.0240472	0.024477	0	0.915406	100326	0	0
162607	cg21799607	chr3	170217500	+	0.735133	0.693192	0.0419417	0.0835807	0.00335902	0.878421	0.569978	0.0675619	0.854069	0.54384	0.0743749	0	0.915406	109381	0	0
75503	cg15763020	chr2	11837230	-	0.172101	0.204292	-0.0321907	-0.234837	0.00335908	0.338395	0.0427652	0.0727535	0.511509	0.0682581	0.0874581	0	0.915406	19654	0	0
431884	cg21127898	chr11	45738515	+	0.905281	0.889837	0.0154443	0.0245515	0.00335915	0.953849	0.813866	0.0325288	0.950853	0.73561	0.0463643	0	0.915406	262712	0	0
592423	cg02639315	chr16	78062515	-	0.831447	0.872932	-0.0414858	-0.0694313	0.0033593	0.921547	0.626004	0.0820769	0.9182	0.777964	0.029397	0	0.915406	131535	0	0
329597	cg13963446	chr8	11666017	+	0.00910459	0.0123073	-0.00320269	-0.223595	0.00335946	0.0238541	0.00279543	0.00554002	0.0376106	0.00265582	0.00594119	0	0.915406	378675	0	0
540530	cg24281191	chr14	103745233	-	0.0737483	0.0995331	-0.0257848	-0.387235	0.00335956	0.131951	0.0404743	0.0209555	0.22668	0.038894	0.0429406	0	0.915406	35517	0	0
523660	cg18294853	chr14	51786213	-	0.958418	0.970491	-0.0120727	-0.0178741	0.00336056	0.980787	0.874175	0.0236558	0.998082	0.932648	0.0131581	0	0.915406	307948	0	0
101309	cg08242323	chr2	128615134	-	0.0170218	0.0195705	-0.00254878	-0.130039	0.00336177	0.0277664	0.0100801	0.00447174	0.0279081	0.0130514	0.00387088	0	0.915406	426215	0	0
468148	cg13288038	chr12	26999179	-	0.110013	0.138586	-0.0285725	-0.308102	0.00336213	0.291661	0.034292	0.0671173	0.414054	0.0157584	0.0805571	0	0.915406	27512	0	0
341778	cg22601348	chr8	69243904	-	0.0399838	0.0464529	-0.00646916	-0.175589	0.00336263	0.112681	0.0154205	0.0204839	0.0950626	0.0240812	0.0174137	0	0.915406	235102	0	0
357913	cg25148901	chr8	145116524	+	0.969177	0.974685	-0.00550866	-0.00809357	0.00336348	0.99449	0.94659	0.0111481	0.98893	0.945447	0.00878017	0	0.915406	432491	0	0
45796	cg17032999	chr1	155903638	+	0.0291236	0.0392458	-0.0101222	-0.331962	0.00336351	0.0649742	0.00763254	0.013445	0.0641294	0.0120428	0.0138691	0	0.915406	153408	0	0
688282	cg21065990	chr20	13619254	+	0.00398367	0.00517135	-0.00118767	-0.117606	0.00336529	0.016446	0.000458039	0.00345337	0.0118311	0.000971671	0.00323132	0	0.915406	563049	0	0
324681	cg10613546	chr7	157586866	+	0.936342	0.908568	0.0277746	0.042976	0.00336552	0.974118	0.896159	0.0205078	0.96109	0.796239	0.0407845	0	0.915406	190414	0	0
697186	cg10439765	chr20	44657838	-	0.0799597	0.0896916	-0.00973192	-0.148194	0.00336628	0.201847	0.0331052	0.0374226	0.203363	0.0287482	0.0381811	0	0.915406	160152	0	0
528168	cg23979677	chr14	67981515	-	0.0465213	0.0564547	-0.00993344	-0.233578	0.00336697	0.0866847	0.0160563	0.016628	0.12831	0.0261734	0.0215376	0	0.915406	156641	0	0
313249	cg25155430	chr7	112711736	+	0.021019	0.0270067	-0.00598768	-0.254634	0.00336738	0.0513024	0.00308101	0.0103937	0.0565175	0.00863151	0.0111464	0	0.915406	250494	0	0
348917	cg21886196	chr8	112456617	+	0.134857	0.168507	-0.03365	-0.301351	0.00336947	0.27736	0.0326427	0.0555008	0.310582	0.0601273	0.0617545	0	0.915406	17019	0	0
522527	cg06338883	chr14	42076741	-	0.0434995	0.0778562	-0.0343567	-0.71562	0.00337268	0.0999972	0.000650789	0.0254439	0.78536	0.0146526	0.12436	0	0.915406	15902	0	0
706445	cg25140663	chr21	30006208	+	0.102182	0.12954	-0.0273575	-0.314832	0.00337458	0.249358	0.0270794	0.058494	0.412993	0.0241971	0.0704194	0	0.915406	30760	0	0
114793	cg18899117	chr2	206411031	+	0.131012	0.177004	-0.0459912	-0.407244	0.00337493	0.300462	0.0372679	0.0752005	0.589128	0.0280123	0.103685	0	0.915406	5313	0	0
268402	cg03947199	chr6	83903007	+	0.0153087	0.0187438	-0.00343507	-0.183616	0.00337552	0.0291375	0.00306462	0.00552854	0.0298964	0.00376932	0.00588773	0	0.915406	364088	0	0
165404	cg22089899	chr3	183967321	-	0.0149408	0.0182009	-0.00326012	-0.177235	0.00337981	0.0282829	0.00668567	0.00510991	0.0292317	0.0104365	0.00506623	0	0.915406	375010	0	0
548231	cg12189405	chr15	42637186	-	0.124023	0.169204	-0.045181	-0.419123	0.00338152	0.306445	0.0206454	0.0654434	0.582727	0.0183284	0.104227	0	0.915406	5695	0	0
554180	cg23061600	chr15	64996048	-	0.8691	0.881828	-0.0127284	-0.0207388	0.00338386	0.923949	0.716264	0.043924	0.936171	0.775227	0.0395763	0	0.915406	286112	0	0
259578	cg09224040	chr6	35014879	-	0.160933	0.1929	-0.0319671	-0.247338	0.00338397	0.366095	0.0161523	0.09137	0.570742	0.0518535	0.0991143	0	0.915406	20079	0	0
248653	cg16436711	chr6	27173574	+	0.0870455	0.118239	-0.031193	-0.402097	0.00338472	0.173538	0.0457634	0.0348841	0.251772	0.0421928	0.0581842	0	0.915406	21633	0	0
470260	cg06553867	chr12	43193126	+	0.89315	0.920313	-0.0271628	-0.0427503	0.00338502	0.973711	0.782129	0.0498079	0.988521	0.80378	0.0423989	0	0.915406	191034	0	0
686045	cg21278103	chr20	2928233	-	0.11867	0.14978	-0.0311102	-0.312413	0.00338555	0.338639	0.0588028	0.0699729	0.484241	0.0400467	0.0928961	0	0.915406	21813	0	0
418303	cg00478709	chr11	660755	-	0.906005	0.917113	-0.0111082	-0.01739	0.00338653	0.936169	0.869447	0.0178162	0.944618	0.866173	0.0217602	0	0.915406	312054	0	0
392598	cg14260521	chr10	45496672	-	0.0218688	0.0232921	-0.00142326	-0.0630333	0.00338781	0.100587	0.00549938	0.0174318	0.0534698	0.00386518	0.0105541	0	0.915406	535196	0	0
602242	cg22356173	chr17	2614217	+	0.00534508	0.00754082	-0.00219574	-0.19294	0.00339128	0.0160206	3.32846e-05	0.0038413	0.0224152	0.00156923	0.00503653	0	0.915406	455988	0	0
173461	cg12918895	chr4	3464870	-	0.109591	0.123877	-0.0142851	-0.162789	0.00339439	0.17682	0.0607894	0.0292633	0.209102	0.0710032	0.0334891	0	0.915406	100056	0	0
171162	cg08823577	chr4	985606	+	0.913321	0.906354	0.00696664	0.0109267	0.00339627	0.961073	0.880765	0.020367	0.955302	0.845337	0.022634	0	0.915406	383819	0	0
102340	cg03992259	chr2	134024418	-	0.076815	0.0922146	-0.0153996	-0.235585	0.00339975	0.17481	0.0306192	0.0355329	0.207198	0.0356673	0.0430668	0	0.915406	90035	0	0
178645	cg15863950	chr4	25378763	+	0.0184899	0.0233904	-0.00490059	-0.228987	0.0034015	0.0365836	0.00615158	0.00768861	0.0430874	0.0112578	0.00841351	0	0.915406	290723	0	0
145414	cg26680097	chr3	70048832	+	0.947	0.957253	-0.0102534	-0.015375	0.00340513	0.968481	0.901748	0.0152306	0.985037	0.91453	0.0137453	0	0.915406	330664	0	0
268459	cg15269863	chr6	84222360	+	0.0486685	0.0606248	-0.0119564	-0.267591	0.00340734	0.0951841	0.00921871	0.0209891	0.122675	0.0251031	0.0222339	0	0.915406	126137	0	0
13367	cg00597730	chr1	22231589	+	0.0512061	0.0631949	-0.0119888	-0.258068	0.00340745	0.107715	0.0260057	0.0221506	0.115996	0.0296078	0.0194718	0	0.915406	125704	0	0
662578	cg17478763	chr19	13133351	-	0.103366	0.124655	-0.0212886	-0.248275	0.00340791	0.250729	0.0241589	0.0518418	0.329618	0.0386106	0.0611691	0	0.915406	52850	0	0
44594	cg12600901	chr1	154166440	+	0.430442	0.404838	0.0256046	0.0864061	0.003408	0.576249	0.320546	0.058126	0.560191	0.291038	0.0594021	0	0.915406	105480	0	0
635900	cg19846491	chr17	79322924	-	0.658234	0.627143	0.0310916	0.0687376	0.00340839	0.748184	0.562256	0.055872	0.735149	0.410878	0.072803	0	0.915406	132735	0	0
161584	cg13279566	chr3	160823315	-	0.0668552	0.0798732	-0.0130181	-0.225749	0.00340936	0.136654	0.0248116	0.0261618	0.184652	0.0366297	0.0362518	0	0.915406	113348	0	0
728579	cg06069877	chr22	49690911	+	0.920912	0.93245	-0.0115388	-0.0177725	0.00341034	0.947409	0.820956	0.0246785	0.965304	0.902191	0.0157359	0	0.915406	308840	0	0
262072	cg07354927	chr6	41605992	-	0.0581021	0.0667307	-0.00862865	-0.172106	0.00341216	0.0932001	0.0319371	0.0160489	0.103712	0.0351785	0.0184419	0	0.915406	181236	0	0
700441	cg24581326	chr20	55204266	-	0.0252975	0.0287646	-0.00346711	-0.135174	0.00341223	0.0462585	0.0128364	0.00762567	0.0556121	0.0138521	0.00889297	0	0.915406	362099	0	0
694528	cg23295528	chr20	36678207	-	0.940155	0.924488	0.0156667	0.0239862	0.00341236	0.976294	0.88687	0.0225539	0.984178	0.776249	0.0374592	0	0.915406	265963	0	0
89710	cg19699289	chr2	71132518	+	0.522815	0.485069	0.0377458	0.106005	0.00341266	0.868851	0.389832	0.115823	0.756203	0.258587	0.115237	0	0.915406	82357	0	0
44589	cg12205230	chr1	154164951	-	0.0658336	0.0885688	-0.0227353	-0.378295	0.00341366	0.133158	0.0128696	0.0310414	0.29695	0.0222774	0.0499784	0	0.915406	46431	0	0
116865	cg05311180	chr2	217301204	+	0.950574	0.940406	0.0101681	0.015353	0.00341444	0.974816	0.914581	0.01696	0.971091	0.872965	0.0224502	0	0.915406	330865	0	0
190055	cg17490432	chr4	110003640	-	0.909607	0.923603	-0.0139959	-0.0217916	0.00341447	0.953402	0.830857	0.0309485	0.977759	0.859667	0.0231051	0	0.915406	279142	0	0
701855	cg02248340	chr20	57639491	+	0.648259	0.594928	0.0533307	0.121891	0.00341573	0.808309	0.484393	0.0908812	0.780905	0.312142	0.0912361	0	0.915406	68183	0	0
231305	cg24668869	chr5	148931306	-	0.00752082	0.0103108	-0.00278995	-0.213175	0.00341993	0.018772	0.00130103	0.00426435	0.0307464	0.000774784	0.00587801	0	0.915406	407566	0	0
83357	cg22033476	chr2	43532275	-	0.193083	0.242073	-0.0489895	-0.311768	0.00342002	0.379202	0.0628735	0.0880487	0.657973	0.060682	0.116466	0	0.915406	7659	0	0
278525	cg26846959	chr6	143998958	-	0.0561803	0.0644349	-0.00825457	-0.169577	0.00342102	0.122032	0.0191796	0.0235348	0.133022	0.0249292	0.0216085	0	0.915406	189352	0	0
524767	cg25465634	chr14	55658290	+	0.0737567	0.094243	-0.0204862	-0.315673	0.00342111	0.130848	0.0305874	0.0266169	0.217758	0.0330303	0.0451395	0	0.915406	56867	0	0
688632	cg03850957	chr20	16713359	+	0.142612	0.183415	-0.0408032	-0.341832	0.0034212	0.249859	0.0652204	0.0413763	0.381045	0.101477	0.0677189	0	0.915406	8528	0	0
498494	cg27075898	chr12	133296313	-	0.961159	0.968641	-0.00748201	-0.0110722	0.00342177	0.978992	0.929772	0.0115287	0.98147	0.948902	0.0086309	0	0.915406	381663	0	0
488228	cg23679478	chr12	110841619	+	0.0232429	0.0305749	-0.00733205	-0.287543	0.00342222	0.0485353	0.00306641	0.0124177	0.0584451	0.0106192	0.0126395	0	0.915406	211347	0	0
344648	cg13889963	chr8	91094547	+	0.058369	0.087309	-0.02894	-0.509231	0.0034228	0.132626	0.0202338	0.022176	0.617756	0.0298271	0.0985408	0	0.915406	26648	0	0
358382	cg03467011	chr8	145688388	-	0.0583189	0.0710695	-0.0127506	-0.246875	0.00342652	0.111699	0.0246839	0.0194088	0.142666	0.0327678	0.0231787	0	0.915406	116428	0	0
289872	cg17018980	chr7	2613413	+	0.94098	0.951687	-0.0107069	-0.0161523	0.00342666	0.977067	0.892168	0.0206285	0.97437	0.909082	0.0179065	0	0.915406	323158	0	0
107383	cg13823627	chr2	169442458	+	0.152348	0.192011	-0.0396628	-0.315343	0.00342695	0.341772	0.0354382	0.0836813	0.608842	0.0336592	0.111524	0	0.915406	9497	0	0
419227	cg23240927	chr11	1320497	+	0.17874	0.216109	-0.0373695	-0.260622	0.00342697	0.437094	0.015249	0.0988306	0.592558	0.03812	0.107133	0	0.915406	14058	0	0
726888	cg23104830	chr22	45865272	+	0.96829	0.974478	-0.00618843	-0.00909741	0.00342928	0.991824	0.93879	0.0122977	0.992745	0.948568	0.00995676	0	0.915406	413349	0	0
661762	cg12179105	chr19	12203946	+	0.0844599	0.106137	-0.0216773	-0.298057	0.00343067	0.225991	0.00491153	0.0515776	0.322506	0.0270169	0.0605819	0	0.915406	51022	0	0
196464	cg00241731	chr4	156275195	+	0.441026	0.415733	0.025293	0.0832616	0.00343195	0.597461	0.315325	0.0832568	0.640406	0.197159	0.0917141	0	0.915406	109813	0	0
131607	cg08562978	chr3	15839260	-	0.0496294	0.0718412	-0.0222118	-0.456804	0.00343262	0.165859	0.00263726	0.0418857	0.243311	0.00491972	0.0540697	0	0.915406	48634	0	0
622851	cg25378085	chr17	48450457	+	0.0223426	0.0279718	-0.00562921	-0.231493	0.00343828	0.0435498	0.00487717	0.0110894	0.0768353	0.00823816	0.0119706	0	0.915406	262702	0	0
651405	cg10810790	chr18	77483344	-	0.930838	0.942996	-0.012158	-0.0185238	0.00343843	0.973754	0.89723	0.0184832	0.976374	0.880785	0.0211563	0	0.915406	302689	0	0
17485	cg12451155	chr1	29065427	-	0.93589	0.941596	-0.00570664	-0.00867777	0.00343939	0.971714	0.906748	0.0190723	0.981611	0.844657	0.0211738	0	0.915406	421053	0	0
701004	cg23987549	chr20	56285728	+	0.0919012	0.117314	-0.025413	-0.321222	0.00343992	0.193392	0.0136411	0.0414601	0.238754	0.0495868	0.0460178	0	0.915406	36651	0	0
105976	cg20016993	chr2	160656912	+	0.939635	0.928862	0.0107725	0.0164593	0.00344027	0.961363	0.894894	0.0139714	0.960709	0.897047	0.0178332	0	0.915406	320291	0	0
228457	cg12629325	chr5	140306458	-	0.0377285	0.0501149	-0.0123864	-0.332873	0.0034405	0.0664238	0.0150733	0.0149734	0.129652	0.0166316	0.0267854	0	0.915406	120798	0	0
417181	cg09932520	chr10	135093108	+	0.0649578	0.0896316	-0.0246738	-0.410525	0.00344317	0.189952	0.0234671	0.0406422	0.341755	0.0122224	0.0639448	0	0.915406	39187	0	0
367045	cg13966448	chr9	94659196	-	0.103735	0.117916	-0.0141816	-0.169528	0.00344331	0.269456	0.0412509	0.0498589	0.279974	0.0454667	0.0491162	0	0.915406	101081	0	0
407355	cg08847017	chr10	105231253	-	0.0102449	0.011091	-0.00084619	-0.0590753	0.00344475	0.0217689	0.00240594	0.00482209	0.0263723	0.000851897	0.00545399	0	0.915406	607613	0	0
113533	cg23114817	chr2	201374916	+	0.0119774	0.0160125	-0.00403513	-0.243186	0.00344524	0.0263732	0.00337182	0.00483497	0.0271618	0.00361479	0.00535887	0	0.915406	330767	0	0
567451	cg10635347	chr15	102189402	-	0.883753	0.9074	-0.0236471	-0.0376749	0.003447	0.947409	0.835798	0.0307092	0.963338	0.836847	0.0265387	0	0.915406	206647	0	0
276387	cg03762694	chr6	134499419	-	0.0154951	0.0206032	-0.00510809	-0.263462	0.00344771	0.0244611	0.00679471	0.00475507	0.0436708	0.00523409	0.0102504	0	0.915406	282415	0	0
158241	cg18555948	chr3	144489351	-	0.839002	0.859723	-0.0207207	-0.0347874	0.00344777	0.912462	0.783979	0.0356247	0.942578	0.782353	0.0378148	0	0.915406	216966	0	0
662464	cg20799252	chr19	13048244	+	0.0513866	0.0642009	-0.0128143	-0.273514	0.00344824	0.150142	0.0135061	0.0294922	0.208228	0.021885	0.0351947	0	0.915406	115677	0	0
463999	cg02413902	chr12	7282376	-	0.0145025	0.0203529	-0.00585041	-0.308906	0.00344833	0.046235	0.00459966	0.00977384	0.086089	0.00327308	0.0163421	0	0.915406	255044	0	0
514125	cg27461824	chr13	111596806	+	0.812905	0.787605	0.0252998	0.0450511	0.00344916	0.897387	0.71099	0.045945	0.852711	0.647616	0.04451	0	0.915406	184574	0	0
501239	cg20785336	chr13	28064505	-	0.0918703	0.11822	-0.0263493	-0.331883	0.0034507	0.158226	0.0313744	0.0353644	0.355909	0.0557879	0.0558721	0	0.915406	33732	0	0
372434	cg08168435	chr9	123505310	-	0.948062	0.954425	-0.00636213	-0.00954872	0.00345117	0.973836	0.906548	0.0143359	0.977638	0.901939	0.0181186	0	0.915406	405515	0	0
184382	cg18934605	chr4	74207894	+	0.92551	0.939593	-0.0140833	-0.0215568	0.00345222	0.965459	0.837794	0.0252063	0.961818	0.920024	0.0115478	0	0.915406	280669	0	0
381860	cg18247897	chr10	445215	-	0.912302	0.926032	-0.0137296	-0.0213179	0.00345311	0.939652	0.821934	0.0242323	0.970272	0.861208	0.0229284	0	0.915406	282160	0	0
89592	cg02012731	chr2	70994802	+	0.00880477	0.0108424	-0.00203764	-0.148423	0.00345533	0.023511	0.000943776	0.00599189	0.021259	0.0039961	0.00426198	0	0.915406	470578	0	0
275082	cg25081982	chr6	127781074	+	0.961281	0.968732	-0.00745068	-0.0110247	0.00345536	0.985879	0.927387	0.0146109	0.985667	0.938649	0.0106187	0	0.915406	382355	0	0
374318	cg23022363	chr9	129067295	-	0.914031	0.924298	-0.0102674	-0.0159422	0.00345604	0.949146	0.846107	0.0246235	0.97216	0.798205	0.0328886	0	0.915406	325157	0	0
256991	cg10600367	chr6	32916946	-	0.813802	0.782384	0.0314178	0.0560975	0.00345848	0.908155	0.701859	0.0487957	0.928471	0.561587	0.0759393	0	0.915406	157525	0	0
404121	cg09226556	chr10	98740470	+	0.965961	0.970403	-0.0044424	-0.00655199	0.00346106	0.988127	0.937962	0.0101269	0.984402	0.949033	0.00857649	0	0.915406	466801	0	0
96183	cg21502251	chr2	103203173	-	0.93175	0.915055	0.016695	0.025805	0.00346289	0.973346	0.84755	0.0306682	0.97941	0.710687	0.0496715	0	0.915406	255959	0	0
341274	cg21878188	chr8	67089887	-	0.0230096	0.0301601	-0.00715055	-0.282879	0.00346312	0.0369586	0.0082007	0.00627713	0.0687088	0.00631736	0.0112794	0	0.915406	216115	0	0
526662	cg07544451	chr14	62228636	+	0.456161	0.426819	0.0293415	0.0937911	0.00346785	0.710705	0.261564	0.0950794	0.711574	0.225459	0.0995163	0	0.915406	95985	0	0
415143	cg04817801	chr10	133473805	+	0.279494	0.356159	-0.0766655	-0.338939	0.00346858	0.512855	0.0646327	0.127504	0.606978	0.130498	0.128835	0	0.915406	5509	0	0
149378	cg00705142	chr3	110789788	+	0.0182997	0.0218329	-0.00353321	-0.169732	0.00346929	0.0409311	0.00717673	0.00774358	0.0380066	0.0120995	0.00617256	0	0.915406	358163	0	0
416947	cg15011131	chr10	134977297	-	0.900935	0.890955	0.00998007	0.0158932	0.00346951	0.943724	0.819134	0.0303921	0.94823	0.782129	0.0307437	0	0.915406	325595	0	0
361908	cg14286514	chr9	32525315	-	0.38893	0.43109	-0.0421604	-0.144939	0.00346979	0.640182	0.101722	0.0987996	0.636712	0.176758	0.10372	0	0.915406	52229	0	0
357797	cg09649046	chr8	145047715	+	0.0123512	0.0159611	-0.00360989	-0.215999	0.00347128	0.0202056	0.00249075	0.00467407	0.0379771	0.00457091	0.00736515	0	0.915406	353749	0	0
673079	cg12669065	chr19	41196194	-	0.354543	0.31134	0.0432028	0.181988	0.00347239	0.622814	0.20443	0.101199	0.503425	0.147427	0.0827253	0	0.915406	34576	0	0
449310	cg02239049	chr11	95976642	-	0.0231447	0.0267715	-0.00362681	-0.14981	0.00347397	0.0487513	0.0102901	0.0107448	0.0842359	0.0127224	0.0137521	0	0.915406	352727	0	0
294625	cg15111944	chr7	23175566	-	0.934107	0.941589	-0.00748206	-0.0113883	0.00347446	0.958037	0.895275	0.0148622	0.975511	0.91529	0.0153773	0	0.915406	377173	0	0
162139	cg26058714	chr3	168864111	+	0.0235393	0.0280386	-0.00449931	-0.181612	0.00347699	0.0381989	0.00681745	0.00794317	0.0476794	0.0100344	0.00833523	0	0.915406	308334	0	0
500837	cg03099431	chr13	26625396	-	0.0347813	0.0414033	-0.00662199	-0.198964	0.00347852	0.0586271	0.0200697	0.0106344	0.0756938	0.0233191	0.0111421	0	0.915406	230710	0	0
352777	cg24067267	chr8	131173773	-	0.97955	0.973653	0.00589748	0.00862383	0.00347878	0.994856	0.958089	0.00886455	0.988573	0.937096	0.0131917	0	0.915406	422049	0	0
686341	cg05349356	chr20	3451609	+	0.031708	0.0435987	-0.0118907	-0.361873	0.00347959	0.065853	0.00132822	0.0146012	0.0666761	0.0242564	0.0112763	0	0.915406	127033	0	0
199254	cg04187668	chr4	178406078	+	0.840619	0.814213	0.0264067	0.045497	0.00348182	0.888062	0.708659	0.042158	0.878301	0.695688	0.0455619	0	0.915406	183442	0	0
320379	cg10158711	chr7	148725822	+	0.0139472	0.0156117	-0.00166452	-0.0969468	0.00348312	0.0374532	0.000653452	0.00723394	0.0291008	0.00100776	0.0060712	0	0.915406	508200	0	0
147429	cg19139343	chr3	97466366	+	0.460306	0.425977	0.0343282	0.109345	0.00348471	0.704949	0.286804	0.109939	0.599476	0.270487	0.0896622	0	0.915406	79122	0	0
468042	cg09375092	chr12	26576047	-	0.693525	0.639386	0.054139	0.115525	0.00348566	0.855452	0.505771	0.0884625	0.804818	0.475088	0.0915256	0	0.915406	73451	0	0
388763	cg21272913	chr10	24497779	-	0.0120103	0.0161337	-0.00412345	-0.247735	0.00348621	0.0246756	0.0036013	0.00610801	0.0336986	0.0039032	0.00816904	0	0.915406	326250	0	0
131561	cg14052385	chr3	15643556	+	0.0102755	0.0115693	-0.00129373	-0.0892371	0.00348625	0.020461	0.00152331	0.00476307	0.0207985	0.0020057	0.00433882	0	0.915406	550181	0	0
520403	cg22337128	chr14	29243404	-	0.0502361	0.0663884	-0.0161524	-0.342727	0.00348689	0.158833	0.0168883	0.0338384	0.374468	0.0192202	0.0598571	0	0.915406	83932	0	0
218101	cg15823859	chr5	87963406	+	0.0657558	0.089832	-0.0240762	-0.398146	0.00348807	0.13089	0.0316173	0.0223966	0.379063	0.0377017	0.0634392	0	0.915406	41321	0	0
144173	cg19467202	chr3	63428907	-	0.253775	0.33514	-0.081365	-0.387873	0.00348894	0.613026	0.028455	0.133485	0.745247	0.0785124	0.140561	0	0.915406	3060	0	0
701242	cg13682411	chr20	56821300	+	0.946021	0.953553	-0.00753197	-0.0113217	0.00349021	0.963008	0.91978	0.0108744	0.976954	0.922631	0.0120257	0	0.915406	378120	0	0
181422	cg27184227	chr4	47033569	+	0.0669239	0.0750762	-0.0081523	-0.145324	0.00349221	0.274192	0.0318392	0.0470238	0.130914	0.0438667	0.025361	0	0.915406	191653	0	0
47033	cg11921829	chr1	157746930	+	0.135375	0.179762	-0.044387	-0.384411	0.00349339	0.274363	0.0589746	0.0610669	0.502073	0.0438574	0.0860728	0	0.915406	6102	0	0
503495	cg13486775	chr13	37392780	-	0.0134341	0.0201753	-0.00674116	-0.364757	0.00349399	0.054403	0.00294506	0.0106321	0.178534	0.00374457	0.0278619	0	0.915406	227299	0	0
268529	cg17068311	chr6	84568890	+	0.210097	0.267887	-0.0577898	-0.336357	0.00349425	0.393334	0.0515379	0.0844032	0.581759	0.110407	0.117051	0	0.915406	5680	0	0
183123	cg04498652	chr4	57669899	-	0.104062	0.144735	-0.0406727	-0.439978	0.00349513	0.252241	0.0531992	0.0528373	0.4293	0.0421222	0.0762821	0	0.915406	8639	0	0
79702	cg17785969	chr2	27865335	+	0.968051	0.973012	-0.00496158	-0.00730019	0.00349574	0.982266	0.948581	0.00986197	0.989685	0.952059	0.0084415	0	0.915406	449331	0	0
689947	cg17908503	chr20	21690789	-	0.276782	0.207752	0.0690304	0.397271	0.00349592	0.684227	0.0831985	0.164494	0.430315	0.0596608	0.102742	0	0.915406	2736	0	0
477185	cg19105142	chr12	57472922	-	0.00984688	0.0129362	-0.00308931	-0.208713	0.00349959	0.0268666	0.00194631	0.00621521	0.0288519	0.00215458	0.00702324	0	0.915406	386255	0	0
163441	cg02817054	chr3	174348757	-	0.919193	0.933595	-0.0144019	-0.0221894	0.00350219	0.965935	0.846244	0.0249899	0.966014	0.8487	0.024064	0	0.915406	276636	0	0
410603	cg07853571	chr10	119964254	+	0.702474	0.657123	0.0453511	0.0948847	0.00350303	0.818015	0.527659	0.087418	0.812789	0.525785	0.0863182	0	0.915406	94701	0	0
410871	cg02699461	chr10	120925349	+	0.00888726	0.0125147	-0.00362746	-0.253455	0.00350317	0.0177785	0.00242816	0.0043962	0.0242838	0.00356671	0.00622324	0	0.915406	352694	0	0
400583	cg26285102	chr10	83174032	+	0.193174	0.160775	0.0323992	0.25062	0.00350395	0.386255	0.108498	0.0664938	0.316774	0.0398675	0.0689684	0	0.915406	19236	0	0
646537	cg11718707	chr18	51750159	+	0.0686	0.0795654	-0.0109655	-0.188413	0.00350427	0.112171	0.0383045	0.0220405	0.16506	0.0273324	0.0299694	0	0.915406	140122	0	0
494507	cg11261205	chr12	124776253	-	0.914665	0.897061	0.017604	0.0277313	0.0035087	0.960846	0.855778	0.024891	0.949061	0.748686	0.0356633	0	0.915406	246351	0	0
592360	cg00987494	chr16	77820988	+	0.761049	0.730231	0.0308182	0.0588475	0.00351126	0.838593	0.661419	0.0413804	0.856533	0.561056	0.07866	0	0.915406	151727	0	0
490317	cg24931783	chr12	115440697	+	0.621969	0.568481	0.0534876	0.127583	0.00351502	0.851495	0.376304	0.12498	0.825809	0.384426	0.0807624	0	0.915406	63785	0	0
80685	cg26382374	chr2	31302644	+	0.833901	0.853086	-0.0191853	-0.032431	0.00351507	0.916971	0.737257	0.0430048	0.9212	0.789437	0.0341289	0	0.915406	225749	0	0
493365	cg23372523	chr12	122760960	+	0.165651	0.207123	-0.041472	-0.305801	0.00351567	0.365494	0.0230782	0.085174	0.583981	0.0579258	0.107607	0	0.915406	8229	0	0
305897	cg07309764	chr7	79763914	+	0.017872	0.018856	-0.000984079	-0.0500588	0.00351572	0.0372608	0.00564531	0.00878506	0.0528414	0.00745752	0.00923429	0	0.915406	588937	0	0
125452	cg07584077	chr2	240965270	+	0.0312842	0.0355224	-0.00423825	-0.140989	0.0035158	0.0551608	0.0101052	0.0102933	0.0585673	0.013621	0.00949301	0	0.915406	320518	0	0
125723	cg08347226	chr2	241388722	-	0.967625	0.958403	0.00922224	0.013674	0.00351612	0.979942	0.944971	0.00883291	0.982239	0.873587	0.0199164	0	0.915406	348651	0	0
285123	cg21899640	chr6	168609219	-	0.832122	0.797558	0.0345646	0.0604644	0.00351777	0.904976	0.714139	0.0488509	0.894923	0.572227	0.0816385	0	0.915406	148496	0	0
409490	cg18300804	chr10	115891064	-	0.14048	0.170325	-0.0298457	-0.261034	0.00351833	0.323045	0.0232975	0.0832616	0.577587	0.0352003	0.0971836	0	0.915406	24508	0	0
387953	cg15969702	chr10	21450711	+	0.933867	0.951941	-0.0180746	-0.0273658	0.00351874	0.965137	0.722936	0.0451549	0.970794	0.90062	0.0148231	0	0.915406	248159	0	0
6528	cg12680752	chr1	8414795	+	0.973877	0.979497	-0.00561963	-0.00821683	0.00352322	0.989607	0.957894	0.00774156	0.992158	0.963207	0.00731789	0	0.915406	430047	0	0
533018	cg16108059	chr14	81421989	-	0.185505	0.211101	-0.0255959	-0.177499	0.00352416	0.261554	0.0706607	0.0467961	0.339301	0.104013	0.0575255	0	0.915406	36297	0	0
105044	cg03814786	chr2	154057860	+	0.731886	0.673769	0.0581172	0.117689	0.00352701	0.877478	0.532486	0.0994823	0.888049	0.488348	0.0967746	0	0.915406	71579	0	0
360455	cg11065462	chr9	14323694	-	0.893657	0.926947	-0.0332908	-0.0521935	0.00352946	0.954813	0.686091	0.071931	0.97646	0.742041	0.03696	0	0.915406	166277	0	0
86590	cg12046157	chr2	60641168	+	0.101608	0.133658	-0.0320498	-0.364195	0.00353117	0.240091	0.0275095	0.0568441	0.427487	0.0282493	0.0805677	0	0.915406	19924	0	0
214258	cg04544858	chr5	67489737	-	0.0509066	0.0607276	-0.00982095	-0.215674	0.00353284	0.135494	0.0184153	0.0309484	0.129921	0.0174415	0.0277508	0	0.915406	158540	0	0
512202	cg15202954	chr13	102068996	-	0.0738605	0.11258	-0.0387197	-0.547663	0.00353375	0.143714	0.0395822	0.0275449	0.495939	0.0297696	0.0870152	0	0.915406	10440	0	0
101210	cg04947052	chr2	128430937	+	0.950458	0.957666	-0.00720852	-0.0107874	0.00353459	0.974278	0.921114	0.0120505	0.989279	0.934524	0.0133179	0	0.915406	385913	0	0
159833	cg02061820	chr3	152046751	+	0.115844	0.136633	-0.0207892	-0.220575	0.00353719	0.258846	0.0523925	0.0595912	0.303325	0.0475218	0.0647265	0	0.915406	55341	0	0
52452	cg10380094	chr1	178252770	+	0.15	0.195262	-0.0452618	-0.359393	0.00353788	0.337337	0.0337516	0.0749981	0.643579	0.0444494	0.108261	0	0.915406	5654	0	0
433537	cg15240320	chr11	56141839	+	0.928146	0.914625	0.0135213	0.0209445	0.00353893	0.972278	0.772987	0.0358013	0.966634	0.763114	0.0429003	0	0.915406	284668	0	0
229895	cg02740396	chr5	142567100	-	0.955072	0.960698	-0.00562585	-0.00838571	0.00354198	0.968997	0.930132	0.00944443	0.979832	0.936324	0.0119328	0	0.915406	426670	0	0
561697	cg04120171	chr15	83775850	-	0.0844592	0.106496	-0.0220368	-0.302517	0.00354209	0.134894	0.0469946	0.0247501	0.17871	0.0470806	0.0322044	0	0.915406	49413	0	0
258295	cg20255906	chr6	33285878	+	0.00946732	0.0110969	-0.00162962	-0.11598	0.00354671	0.021462	0.00513638	0.00342763	0.0264036	0.00120565	0.00529639	0	0.915406	511973	0	0
421085	cg05472575	chr11	2847410	+	0.0697847	0.0931256	-0.0233408	-0.370217	0.00354773	0.191468	0.017606	0.0401601	0.275525	0.0197658	0.0511012	0	0.915406	44047	0	0
84559	cg06735913	chr2	47041502	+	0.0464686	0.0594208	-0.0129522	-0.297919	0.00355043	0.0910077	0.0116672	0.0207671	0.13781	0.0225384	0.0258704	0	0.915406	114102	0	0
397401	cg01160241	chr10	73157953	+	0.0457135	0.0599812	-0.0142677	-0.328939	0.00355194	0.0964459	0.015149	0.0177884	0.121258	0.0310193	0.0223753	0	0.915406	100232	0	0
608967	cg00321711	chr17	17156056	-	0.916402	0.930881	-0.0144792	-0.0223742	0.00355296	0.976776	0.847431	0.0327291	0.979158	0.857406	0.0264418	0	0.915406	275480	0	0
526689	cg26312324	chr14	62282430	+	0.32746	0.289558	0.0379019	0.171881	0.00355358	0.491695	0.22927	0.0704484	0.444872	0.174894	0.0639303	0	0.915406	38615	0	0
267027	cg01276475	chr6	72596176	+	0.0945572	0.116315	-0.0217582	-0.272738	0.00355632	0.149028	0.0556673	0.0245875	0.208553	0.0617573	0.0386078	0	0.915406	50658	0	0
117869	cg08111152	chr2	219646331	-	0.0633154	0.0843117	-0.0209963	-0.363321	0.00355633	0.168971	0.0178386	0.0306061	0.205477	0.0301982	0.0400056	0	0.915406	54279	0	0
209181	cg08242156	chr5	35828020	-	0.956279	0.967923	-0.0116437	-0.0172806	0.00355746	0.977653	0.918322	0.014095	0.985535	0.941322	0.0102458	0	0.915406	313015	0	0
37372	cg16336446	chr1	108232411	+	0.968499	0.973977	-0.00547852	-0.00805499	0.00355761	0.982696	0.947452	0.00847924	0.990734	0.958654	0.00819704	0	0.915406	433313	0	0
293991	cg15749858	chr7	20256996	+	0.0142428	0.019943	-0.00570025	-0.304665	0.00355802	0.0318116	0.00470363	0.00747822	0.0425468	0.00340033	0.0101031	0	0.915406	260179	0	0
36932	cg04205769	chr1	101488098	-	0.192822	0.244288	-0.0514663	-0.326252	0.00355828	0.408042	0.0576821	0.0976905	0.681023	0.0636424	0.120358	0	0.915406	6452	0	0
1754	cg05239544	chr1	1980895	-	0.524806	0.488125	0.0366805	0.102507	0.00356143	0.65623	0.382341	0.0732187	0.644017	0.306831	0.0754173	0	0.915406	86068	0	0
520434	cg22496928	chr14	29300586	+	0.699896	0.658093	0.0418037	0.0875601	0.00356241	0.873125	0.51574	0.0908132	0.817173	0.480375	0.0919051	0	0.915406	103893	0	0
564990	cg08766812	chr15	93610780	-	0.816129	0.786201	0.029928	0.0532344	0.00356266	0.895265	0.682899	0.0448212	0.884218	0.644681	0.0610439	0	0.915406	163864	0	0
347303	cg15247832	chr8	102611987	+	0.946556	0.951135	-0.00457866	-0.00688915	0.00356309	0.970253	0.917104	0.0127106	0.97595	0.878381	0.0181279	0	0.915406	458761	0	0
480197	cg23401105	chr12	70132716	-	0.0119815	0.0143364	-0.00235489	-0.146825	0.0035633	0.0230382	0.00303207	0.00636762	0.0259545	3.8847e-05	0.00576288	0	0.915406	442023	0	0
282200	cg05113734	chr6	159065984	-	0.0107687	0.0133527	-0.00258404	-0.169181	0.00356533	0.0179804	0.00486536	0.00331591	0.0232627	0.00674931	0.00420609	0	0.915406	423381	0	0
193696	cg00311787	chr4	141155103	-	0.125007	0.158636	-0.0336298	-0.320886	0.00356561	0.234902	0.0661771	0.0475898	0.379719	0.0833392	0.0633652	0	0.915406	17054	0	0
542624	cg26360402	chr14	105973994	-	0.0266624	0.0318944	-0.00523202	-0.192457	0.0035658	0.0548933	0.0118782	0.0119831	0.0753614	0.0100103	0.013803	0	0.915406	277448	0	0
421774	cg09677763	chr11	3817793	+	0.0377437	0.0563457	-0.018602	-0.474693	0.00356672	0.0766388	0.000848342	0.022277	0.128977	0.0182341	0.0303642	0	0.915406	67240	0	0
176716	cg11975860	chr4	11132208	+	0.875092	0.839754	0.035338	0.0587822	0.00356673	0.932544	0.782677	0.0439977	0.937224	0.639544	0.0612048	0	0.915406	151862	0	0
42742	cg10589385	chr1	150898437	+	0.643298	0.58148	0.0618181	0.143412	0.00356809	0.90369	0.322702	0.127971	0.873755	0.251781	0.140688	0	0.915406	53097	0	0
529027	cg15514403	chr14	69843722	-	0.90832	0.926465	-0.0181445	-0.0282273	0.00357273	0.938373	0.799003	0.0299197	0.972868	0.833543	0.0231921	0	0.915406	244047	0	0
568949	cg07338658	chr16	979488	+	0.888264	0.915947	-0.027683	-0.0437901	0.00357447	0.951803	0.749815	0.0561188	0.973616	0.737801	0.0477411	0	0.915406	188068	0	0
158697	cg22082709	chr3	148415516	+	0.0451075	0.0564588	-0.0113513	-0.270212	0.0035751	0.0924747	0.0220449	0.0132786	0.0972797	0.0282739	0.0152951	0	0.915406	134447	0	0
240946	cg17876578	chr6	291859	-	0.26023	0.369363	-0.109133	-0.48939	0.00357594	0.564511	0.0125031	0.187724	0.582664	0.0157182	0.144346	0	0.915406	2792	0	0
275881	cg10438110	chr6	132510302	-	0.0195924	0.0239257	-0.00433329	-0.197151	0.00357602	0.0379757	0.0074448	0.00877355	0.0449745	0.00960201	0.00951328	0	0.915406	316031	0	0
545227	cg17454592	chr15	33360353	+	0.0457043	0.0594704	-0.0137661	-0.318611	0.00357665	0.133036	0.0192353	0.0238462	0.220966	0.0236327	0.0340942	0	0.915406	105202	0	0
662096	cg17742874	chr19	12792761	-	0.014064	0.0156235	-0.00155952	-0.0905919	0.00357806	0.0381691	0.00270624	0.00729453	0.0300936	0.00723134	0.0053163	0	0.915406	519646	0	0
457200	cg24106568	chr11	125464650	-	0.951012	0.955202	-0.00419036	-0.00627699	0.0035798	0.983214	0.90689	0.0181556	0.981341	0.90357	0.0189737	0	0.915406	473584	0	0
631661	cg07312083	chr17	74722694	+	0.00876314	0.0108417	-0.0020786	-0.151574	0.00358009	0.0228344	0.00188667	0.00576117	0.0292064	0.00179577	0.00607114	0	0.915406	466712	0	0
163434	cg17069914	chr3	174162456	-	0.161084	0.206502	-0.0454178	-0.339674	0.00358341	0.348301	0.0510525	0.0859306	0.51971	0.0249825	0.0914235	0	0.915406	5574	0	0
597743	cg09843260	chr16	88659633	+	0.922213	0.928553	-0.00634047	-0.00977931	0.00358474	0.947116	0.888975	0.0158835	0.972962	0.897563	0.0182993	0	0.915406	401673	0	0
135291	cg13350481	chr3	38537876	-	0.0145939	0.0186665	-0.00407268	-0.221069	0.00358493	0.0283048	0.00516523	0.00631618	0.0354551	0.00535498	0.00667068	0	0.915406	328849	0	0
629787	cg16555536	chr17	72733878	+	0.00559938	0.00666314	-0.00106375	-0.0951712	0.00358621	0.0127608	0.00127722	0.00282857	0.0124571	0.00172005	0.00270137	0	0.915406	578610	0	0
88739	cg13388635	chr2	68618350	-	0.158934	0.202452	-0.0435181	-0.330677	0.00358621	0.363554	0.0546697	0.0850613	0.615516	0.039185	0.112213	0	0.915406	6620	0	0
656937	cg16722792	chr19	4831939	-	0.00490066	0.00626207	-0.00136141	-0.126134	0.00358702	0.0106272	0.00123388	0.00227985	0.0120804	0.00110145	0.00286652	0	0.915406	542274	0	0
325254	cg05101821	chr7	158207371	+	0.952783	0.966317	-0.0135341	-0.0201391	0.00358794	0.985155	0.8336	0.0292301	0.983632	0.92688	0.0134682	0	0.915406	290439	0	0
496818	cg25898076	chr12	131559071	-	0.536545	0.49428	0.0422657	0.116117	0.00359007	0.673774	0.396835	0.0876772	0.716402	0.230632	0.0865844	0	0.915406	72959	0	0
269107	cg24584488	chr6	88618959	+	0.907609	0.863827	0.0437821	0.070532	0.00359304	0.96487	0.649908	0.0659149	0.974573	0.673031	0.0641172	0	0.915406	129599	0	0
100488	cg19451732	chr2	122562244	-	0.618208	0.566058	0.05215	0.125028	0.00359344	0.746819	0.463742	0.0708735	0.713984	0.427065	0.0784919	0	0.915406	65726	0	0
524351	cg20297199	chr14	54422775	+	0.0418607	0.0506295	-0.00876884	-0.225379	0.00359469	0.119447	0.0163348	0.0216672	0.099823	0.0249282	0.0204832	0	0.915406	178311	0	0
351437	cg07220523	chr8	126102828	+	0.802888	0.769703	0.033185	0.060132	0.00359589	0.876368	0.683761	0.0481841	0.887664	0.653158	0.0601696	0	0.915406	149150	0	0
324076	cg17950348	chr7	157183466	+	0.0887795	0.126396	-0.037616	-0.465513	0.00359606	0.226528	0.0254531	0.051958	0.410295	0.0195625	0.0837901	0	0.915406	11586	0	0
494149	cg18553939	chr12	124069758	-	0.0107045	0.0133758	-0.00267126	-0.175069	0.00359867	0.0216054	0.00559312	0.0043248	0.0215547	0.00428949	0.00464286	0	0.915406	416565	0	0
641091	cg20219876	chr18	12377275	+	0.019759	0.0235811	-0.00382207	-0.174322	0.00359892	0.0436022	0.00205433	0.0078591	0.0337313	0.0119295	0.00585494	0	0.915406	341901	0	0
143453	cg22354646	chr3	58550723	+	0.443794	0.415574	0.0282194	0.0926257	0.00360235	0.529954	0.331209	0.0560874	0.522358	0.266915	0.0594663	0	0.915406	97430	0	0
392584	cg01614759	chr10	45495435	+	0.873702	0.886745	-0.0130436	-0.0211388	0.00360366	0.934628	0.74537	0.0405672	0.927968	0.830999	0.0256689	0	0.915406	283343	0	0
462605	cg09400284	chr12	5541255	-	0.0118004	0.0146295	-0.00282917	-0.176037	0.00360479	0.0266557	0.00184311	0.00596781	0.0389666	0.00301152	0.00790581	0	0.915406	404705	0	0
531438	cg20684783	chr14	75798448	+	0.486824	0.454955	0.0318696	0.0956455	0.00360537	0.589339	0.326634	0.0736549	0.729008	0.228656	0.101281	0	0.915406	93761	0	0
141697	cg27400655	chr3	52739685	+	0.0123773	0.0149746	-0.00259731	-0.158426	0.00360787	0.0180637	0.00595948	0.00322887	0.0243094	0.00699366	0.00446743	0	0.915406	422378	0	0
67685	cg24579589	chr1	235256910	+	0.829028	0.790839	0.0381891	0.0672069	0.00360842	0.934303	0.667622	0.077961	0.944325	0.428238	0.0943455	0	0.915406	135490	0	0
321142	cg04318607	chr7	150484997	+	0.0952081	0.115789	-0.0205811	-0.257763	0.0036128	0.26603	0.0287795	0.0577982	0.336008	0.0225148	0.0644586	0	0.915406	56405	0	0
363409	cg03791373	chr9	37034233	+	0.0250018	0.027844	-0.00284224	-0.112637	0.00361292	0.052287	0.00879409	0.0112958	0.0532865	0.0116208	0.010906	0	0.915406	403718	0	0
476387	cg25428698	chr12	56376553	-	0.0613295	0.0766335	-0.0153041	-0.280427	0.00361366	0.173167	0.0182644	0.0405581	0.230433	0.0123315	0.0453803	0	0.915406	90818	0	0
683285	cg02497414	chr19	56915254	+	0.0129384	0.015443	-0.00250459	-0.149503	0.00361424	0.027535	3.8847e-05	0.0069831	0.032176	3.8847e-05	0.00750152	0	0.915406	429813	0	0
556127	cg13848961	chr15	69308549	-	0.891458	0.911382	-0.0199238	-0.0315388	0.00361525	0.942744	0.809512	0.0325376	0.965606	0.808085	0.0318872	0	0.915406	229518	0	0
73639	cg15249320	chr2	8144587	-	0.0917859	0.119887	-0.0281013	-0.351722	0.00361681	0.205761	0.0346841	0.0480707	0.359974	0.0308142	0.0648113	0	0.915406	28764	0	0
409425	cg04262472	chr10	115665415	-	0.965678	0.97319	-0.00751172	-0.0110647	0.00361721	0.980486	0.941694	0.0099593	0.988172	0.956402	0.00691796	0	0.915406	381783	0	0
166070	cg25636075	chr3	185217761	+	0.909488	0.920588	-0.0110994	-0.0173109	0.00361854	0.947777	0.868025	0.0225532	0.954901	0.867908	0.0200457	0	0.915406	312731	0	0
238097	cg17522914	chr5	176116477	-	0.773288	0.729312	0.0439757	0.083359	0.00361858	0.912125	0.616851	0.0770792	0.868484	0.495618	0.0901649	0	0.915406	109684	0	0
508642	cg18162767	chr13	75904093	-	0.795207	0.819605	-0.0243979	-0.0430646	0.0036227	0.892486	0.699677	0.0408751	0.875586	0.730104	0.0329826	0	0.915406	190124	0	0
107593	cg02199111	chr2	170334588	+	0.959472	0.965724	-0.00625134	-0.0092729	0.00362362	0.975472	0.945366	0.00854505	0.988889	0.947823	0.0087659	0	0.915406	410273	0	0
679781	cg19582344	chr19	51065649	+	0.761163	0.837	-0.0758376	-0.135327	0.00362412	0.88314	0.415398	0.129561	0.927723	0.699832	0.0493019	0	0.915406	58255	0	0
170316	cg14016680	chr3	197687242	-	0.0116273	0.0147341	-0.00310679	-0.193648	0.00362436	0.0211102	0.00105674	0.00591232	0.0230366	0.00312468	0.00517088	0	0.915406	385102	0	0
440214	cg01488398	chr11	66484735	+	0.0325916	0.0439372	-0.0113456	-0.340713	0.00362519	0.0708592	0.00388497	0.016011	0.11824	0.0173074	0.0212446	0	0.915406	134518	0	0
104622	cg13927054	chr2	151908353	-	0.0156008	0.019492	-0.00389122	-0.204136	0.00362609	0.0261222	0.00566469	0.00558042	0.0282796	0.0117441	0.00428261	0	0.915406	338261	0	0
243742	cg17619993	chr6	7728888	-	0.0203851	0.0273029	-0.00691786	-0.295926	0.00362707	0.0381901	0.00566062	0.00953986	0.0529985	0.00373471	0.00991948	0	0.915406	222367	0	0
51257	cg26543436	chr1	171853856	+	0.270794	0.25005	0.0207442	0.110724	0.00362734	0.40142	0.171766	0.0495145	0.388777	0.152402	0.0574754	0	0.915406	77760	0	0
625345	cg17372327	chr17	57503086	+	0.729269	0.704877	0.0243914	0.0484032	0.00363129	0.85777	0.596405	0.0667488	0.848445	0.587313	0.0515816	0	0.915406	175596	0	0
91589	cg18734842	chr2	75787193	+	0.0408845	0.0552159	-0.0143315	-0.357999	0.00363583	0.080414	0.0221922	0.0135328	0.238838	0.0225319	0.0366336	0	0.915406	99624	0	0
330533	cg00610205	chr8	17914907	+	0.950958	0.958888	-0.00793023	-0.0118569	0.0036363	0.971032	0.928045	0.0116769	0.98075	0.935858	0.010975	0	0.915406	370841	0	0
335943	cg10357888	chr8	37824496	+	0.321744	0.26414	0.0576037	0.275156	0.00363656	0.727553	0.0964217	0.136638	0.513603	0.0723292	0.0994976	0	0.915406	11886	0	0
210255	cg26817092	chr5	40672805	-	0.0700215	0.0816116	-0.0115901	-0.195142	0.00363659	0.214303	0.0136229	0.0509465	0.325697	0.0136799	0.0556203	0	0.915406	131170	0	0
212320	cg25430422	chr5	55797327	+	0.941862	0.93743	0.00443238	0.00673365	0.00363846	0.971317	0.871541	0.0230438	0.967382	0.852588	0.0238916	0	0.915406	462378	0	0
348081	cg10174680	chr8	105430351	-	0.052312	0.0734203	-0.0211084	-0.42089	0.00363884	0.112661	0.0136009	0.0276112	0.277636	0.0187374	0.0453204	0	0.915406	53707	0	0
70885	cg12274272	chr1	249123361	+	0.168628	0.216551	-0.0479234	-0.342881	0.00364052	0.390164	0.0539566	0.0891041	0.662031	0.0356635	0.118648	0	0.915406	5230	0	0
479374	cg08728780	chr12	66524709	-	0.00485639	0.0129133	-0.00805695	-0.625104	0.00364086	0.012945	0.000802969	0.00284505	0.268704	0.00107372	0.0433495	0	0.915406	193853	0	0
249906	cg02525926	chr6	28880227	-	0.974896	0.955398	0.0194981	0.0288477	0.00364122	0.98756	0.955999	0.00848311	0.988078	0.469944	0.08317	0	0.915406	241138	0	0
111036	cg20308679	chr2	183731407	+	0.0632907	0.0893068	-0.0260161	-0.438262	0.00364219	0.110016	0.0211226	0.0218662	0.225185	0.0291515	0.046033	0	0.915406	34787	0	0
578550	cg15645140	chr16	23652610	+	0.00618353	0.00986176	-0.00367823	-0.295467	0.00364381	0.0170438	0.000684838	0.00432644	0.020349	0.00289929	0.0049937	0	0.915406	349816	0	0
602136	cg05995697	chr17	2378520	+	0.965467	0.971352	-0.00588514	-0.00867785	0.00364451	0.976109	0.948084	0.00746538	0.988087	0.94738	0.00882502	0	0.915406	421052	0	0
520423	cg18207164	chr14	29254973	+	0.125677	0.14356	-0.0178826	-0.178623	0.00364497	0.253766	0.0678343	0.0457454	0.433812	0.0533944	0.0681198	0	0.915406	71734	0	0
148046	cg04244170	chr3	100116021	-	0.192047	0.233985	-0.0419376	-0.272099	0.00364667	0.385624	0.086055	0.0897466	0.610567	0.0652294	0.112997	0	0.915406	12288	0	0
93214	cg27481559	chr2	87037038	-	0.313585	0.286874	0.0267114	0.124296	0.00364672	0.482153	0.148835	0.100013	0.499857	0.0919505	0.0963046	0	0.915406	66300	0	0
85324	cg12884814	chr2	50718584	+	0.476168	0.455518	0.02065	0.0626179	0.00364677	0.57358	0.368602	0.0621266	0.571402	0.335381	0.0593707	0	0.915406	144122	0	0
434200	cg18962394	chr11	58192060	-	0.48851	0.576324	-0.0878141	-0.234076	0.00364779	0.781109	0.193955	0.137982	0.826775	0.357926	0.112825	0	0.915406	19344	0	0
551625	cg16926930	chr15	56657658	+	0.0175796	0.0195315	-0.00195184	-0.0986499	0.00364793	0.0287321	0.00953145	0.00493201	0.060099	0.00804304	0.00849805	0	0.915406	478960	0	0
683760	cg01017773	chr19	57988497	+	0.0482662	0.0759404	-0.0276742	-0.560676	0.00364793	0.109822	0.0191008	0.0219947	0.401007	0.0177958	0.06519	0	0.915406	29883	0	0
193525	cg00875805	chr4	140656749	+	0.0342058	0.0404408	-0.00623502	-0.190356	0.00364878	0.0602746	0.00905991	0.0135213	0.0709459	0.017589	0.0146993	0	0.915406	242449	0	0
464118	cg03147222	chr12	7636229	+	0.046114	0.055968	-0.00985399	-0.233405	0.00365117	0.0951672	0.00108318	0.0273172	0.141485	0.00868802	0.0280028	0	0.915406	157938	0	0
677125	cg06563149	chr19	47778116	-	0.0334898	0.0414778	-0.00798798	-0.243273	0.00365134	0.0613016	0.0118182	0.0136792	0.0758996	0.0113805	0.0161487	0	0.915406	195432	0	0
658732	cg15512156	chr19	7656994	+	0.835463	0.881727	-0.0462643	-0.076861	0.00365144	0.922059	0.565258	0.0818738	0.961102	0.79824	0.0387421	0	0.915406	119349	0	0
418224	cg04878902	chr11	617778	-	0.899406	0.912221	-0.0128143	-0.0201868	0.00365258	0.929769	0.849348	0.0238691	0.947202	0.859614	0.0189553	0	0.915406	290091	0	0
254428	cg21485120	chr6	31707746	-	0.0201573	0.0265153	-0.00635801	-0.275994	0.00365291	0.0397649	0.00778443	0.00846003	0.0524442	0.0028931	0.0114414	0	0.915406	238492	0	0
629843	cg12575325	chr17	72772745	-	0.0189278	0.0234144	-0.00448664	-0.208015	0.00365306	0.0356345	0.0042743	0.00817425	0.059001	0.00322276	0.0116856	0	0.915406	308947	0	0
83263	cg00360761	chr2	43398079	-	0.174612	0.157096	0.0175161	0.14382	0.00365369	0.258331	0.0883814	0.0504964	0.322092	0.0494552	0.0602223	0	0.915406	74049	0	0
703554	cg13203507	chr20	61447442	+	0.205272	0.188313	0.0169589	0.118381	0.00365425	0.378872	0.153208	0.0459487	0.27494	0.0829294	0.043548	0	0.915406	77902	0	0
91338	cg10821252	chr2	74880850	-	0.0657265	0.0810766	-0.0153501	-0.266282	0.00365449	0.11874	0.024687	0.023342	0.181296	0.0350724	0.0343338	0	0.915406	90433	0	0
420546	cg22911019	chr11	2360012	-	0.471506	0.437287	0.0342184	0.106351	0.00365462	0.598623	0.34511	0.0585355	0.581007	0.294345	0.06707	0	0.915406	82004	0	0
128898	cg00086383	chr3	9954087	+	0.100389	0.130734	-0.0303452	-0.350377	0.00365553	0.234813	0.0200178	0.049061	0.451523	0.0371149	0.0725944	0	0.915406	23452	0	0
151628	cg05206499	chr3	121901446	-	0.885415	0.914656	-0.0292414	-0.0463609	0.00365556	0.95311	0.606444	0.0696009	0.971855	0.795827	0.0331668	0	0.915406	181058	0	0
483341	cg05280715	chr12	93894393	-	0.962782	0.968271	-0.00548951	-0.0081184	0.00365671	0.989634	0.928154	0.0136954	0.996146	0.930877	0.0141052	0	0.915406	431979	0	0
554806	cg14118450	chr15	66155653	-	0.959119	0.965372	-0.0062528	-0.00927844	0.00365757	0.980581	0.937986	0.00905906	0.988631	0.941135	0.0115356	0	0.915406	410184	0	0
529380	cg00890485	chr14	70653919	-	0.0448018	0.0525549	-0.00775304	-0.190898	0.00365832	0.0755849	0.0301637	0.0112845	0.0854407	0.027598	0.0123579	0	0.915406	200845	0	0
531854	cg08905567	chr14	76777176	+	0.0212184	0.0298268	-0.0086084	-0.351343	0.0036587	0.051669	0.00217176	0.0131353	0.159278	0.00748366	0.0252083	0	0.915406	181646	0	0
140374	cg09369490	chr3	50336841	+	0.0145945	0.0191341	-0.0045396	-0.244373	0.00365926	0.0296838	0.00630824	0.00550943	0.0320809	0.00858568	0.00597142	0	0.915406	306516	0	0
369451	cg02011953	chr9	103790013	+	0.600093	0.550974	0.0491188	0.121095	0.00366009	0.750337	0.319763	0.112084	0.763897	0.37301	0.107885	0	0.915406	68816	0	0
360871	cg21055888	chr9	17578758	+	0.0381583	0.0454109	-0.00725259	-0.202385	0.0036603	0.0949227	0.0175879	0.015884	0.117117	0.0220043	0.0188667	0	0.915406	213375	0	0
502587	cg17640043	chr13	32622228	-	0.0849296	0.107887	-0.0229573	-0.312473	0.00366054	0.213204	0.0105738	0.0499441	0.377454	0.0223337	0.0658862	0	0.915406	45555	0	0
79483	cg17400361	chr2	27593054	-	0.0103791	0.0119452	-0.00156613	-0.106817	0.00366226	0.0217812	0.00197161	0.00498644	0.022028	0.00296092	0.00400269	0	0.915406	518916	0	0
226300	cg24585690	chr5	135231514	+	0.924269	0.907692	0.0165773	0.0258285	0.00366429	0.967464	0.781371	0.0436772	0.980028	0.780095	0.0449467	0	0.915406	255839	0	0
709210	cg03836553	chr21	38757338	+	0.0410627	0.0651663	-0.0241036	-0.557815	0.00366758	0.095572	0.00445353	0.0220773	0.223582	0.00675281	0.0439437	0	0.915406	41229	0	0
40590	cg26313955	chr1	117112616	-	0.059377	0.0819745	-0.0225975	-0.406777	0.0036679	0.121821	0.00631102	0.0270162	0.187461	0.0100945	0.0313979	0	0.915406	46967	0	0
474766	cg03437025	chr12	53774311	+	0.112661	0.131226	-0.0185654	-0.203334	0.00366837	0.179228	0.0621606	0.0294834	0.200242	0.0893975	0.0301066	0	0.915406	67456	0	0
414726	cg13979023	chr10	131934092	+	0.557706	0.628497	-0.0707905	-0.169535	0.00366912	0.79324	0.167889	0.137557	0.899904	0.404394	0.12426	0	0.915406	39598	0	0
460717	cg19539325	chr12	1544040	+	0.979674	0.973639	0.00603501	0.00882446	0.00367404	0.99153	0.968039	0.00619785	0.989678	0.946237	0.00798403	0	0.915406	418330	0	0
222290	cg03241287	chr5	118324324	+	0.0342864	0.040089	-0.00580259	-0.17763	0.00367408	0.0484825	0.0171216	0.00792648	0.0624298	0.018027	0.00930319	0	0.915406	256712	0	0
88333	cg02551743	chr2	66673428	-	0.0841439	0.100827	-0.0166834	-0.235374	0.00367448	0.227967	0.0297104	0.0473299	0.242342	0.02663	0.0556032	0	0.915406	79817	0	0
645462	cg02818211	chr18	45587279	-	0.794011	0.774206	0.0198051	0.0359827	0.00367449	0.855992	0.673965	0.0495576	0.852769	0.562628	0.0669273	0	0.915406	212591	0	0
378631	cg23252830	chr9	137029760	-	0.00989587	0.0139618	-0.00406595	-0.268269	0.00367639	0.018332	0.00353752	0.00375541	0.0548508	0.00470338	0.00912484	0	0.915406	329168	0	0
661662	cg17988273	chr19	11992114	+	0.127122	0.110719	0.0164036	0.183814	0.00367934	0.234308	0.0822811	0.0426958	0.208081	0.0434107	0.0409444	0	0.915406	81932	0	0
718217	cg06755180	chr22	27299057	+	0.0584722	0.0782933	-0.0198211	-0.366786	0.00368092	0.101755	0.0302934	0.0176982	0.170158	0.0390889	0.0303608	0	0.915406	60378	0	0
495390	cg00254306	chr12	126346041	-	0.403169	0.44889	-0.0457203	-0.151414	0.00368559	0.591645	0.274537	0.0845729	0.698725	0.307496	0.09468	0	0.915406	48502	0	0
72112	cg12849224	chr2	1940991	+	0.871747	0.848522	0.023225	0.0385097	0.00368617	0.918079	0.776107	0.0334541	0.935075	0.734515	0.0451929	0	0.915406	203991	0	0
726809	cg06575572	chr22	45705265	+	0.164415	0.139168	0.0252467	0.225583	0.00368618	0.323759	0.0708561	0.0731254	0.268809	0.0262237	0.0676113	0	0.915406	37241	0	0
403648	cg16932098	chr10	97321215	+	0.0120625	0.0153603	-0.00329785	-0.200979	0.00368662	0.0248025	0.00136003	0.00566792	0.0249927	0.00667855	0.00502158	0	0.915406	372580	0	0
564979	cg22489931	chr15	93595923	+	0.237765	0.19377	0.0439948	0.282029	0.00368749	0.405013	0.0969718	0.0802496	0.364285	0.0812976	0.0672055	0	0.915406	10982	0	0
189846	cg14228831	chr4	108910413	-	0.0150476	0.0187723	-0.00372467	-0.200007	0.00368958	0.0262297	0.00234563	0.00645908	0.0532371	0.00664071	0.00969006	0	0.915406	347265	0	0
342804	cg01041367	chr8	74888080	-	0.0334391	0.0371715	-0.00373243	-0.118922	0.00368971	0.0717706	0.00472843	0.0152045	0.0642803	0.00640825	0.014019	0	0.915406	346840	0	0
724031	cg07755794	chr22	40579459	-	0.12093	0.139412	-0.0184816	-0.190496	0.00369057	0.298713	0.0366715	0.0642003	0.379532	0.0487829	0.069177	0	0.915406	67944	0	0
527946	cg14284174	chr14	66953088	+	0.942686	0.956411	-0.0137241	-0.0206347	0.00369087	0.962906	0.901104	0.0159064	0.99095	0.922019	0.0139568	0	0.915406	286860	0	0
683915	cg00841249	chr19	58190208	-	0.950759	0.943992	0.00676623	0.0101963	0.00369237	0.970581	0.919165	0.0125388	0.963394	0.883696	0.0168275	0	0.915406	394928	0	0
580205	cg11993832	chr16	29758009	+	0.0265372	0.0359086	-0.00937145	-0.3294	0.00369431	0.043855	0.00944623	0.00874349	0.0635864	0.0108344	0.0120855	0	0.915406	166660	0	0
441515	cg15302350	chr11	68180760	-	0.892353	0.880883	0.0114697	0.0184554	0.00369439	0.948441	0.794666	0.0425071	0.950539	0.748648	0.0476885	0	0.915406	303238	0	0
55114	cg08785658	chr1	192549971	+	0.931968	0.939271	-0.00730336	-0.0111425	0.0036964	0.963492	0.884641	0.0228099	0.992619	0.862422	0.0261773	0	0.915406	380619	0	0
427907	cg12090395	chr11	26309578	-	0.90094	0.883236	0.0177035	0.0283139	0.00369659	0.96579	0.828655	0.0355663	0.933299	0.801959	0.0315346	0	0.915406	243657	0	0
35824	cg26513192	chr1	94703378	+	0.0513343	0.0619955	-0.0106612	-0.231213	0.00369695	0.102972	0.029847	0.0162769	0.125159	0.0231656	0.0263525	0	0.915406	144700	0	0
86697	cg26632873	chr2	60781640	+	0.0157096	0.0164092	-0.00069958	-0.0387323	0.00370049	0.0499931	0.00205795	0.0105584	0.0311527	0.0047057	0.00563951	0	0.915406	627850	0	0
193751	cg04220088	chr4	141294522	-	0.00797244	0.0103025	-0.00233005	-0.175871	0.00370066	0.0160063	0.00284998	0.00285016	0.0221669	0.00222576	0.00486242	0	0.915406	444182	0	0
204210	cg09057943	chr5	2291750	-	0.883884	0.896531	-0.0126471	-0.0202689	0.00370322	0.93109	0.820482	0.0247858	0.946216	0.839803	0.0221279	0	0.915406	289483	0	0
137059	cg25805709	chr3	44596770	-	0.0130042	0.0157836	-0.00277933	-0.164552	0.00370585	0.0284661	0.00415604	0.00653455	0.035674	0.00377074	0.00654259	0	0.915406	408382	0	0
221861	cg02204548	chr5	114938360	+	0.0421335	0.0585711	-0.0164376	-0.39539	0.00370592	0.108717	0.0131141	0.0247494	0.201715	0.0134633	0.033818	0	0.915406	81670	0	0
620941	cg17227680	chr17	46048473	-	0.0133503	0.0150746	-0.00172431	-0.102786	0.00370805	0.0384881	0.00462518	0.00669132	0.0242438	0.00585044	0.00463049	0	0.915406	501971	0	0
401083	cg10775229	chr10	88023052	-	0.415749	0.465746	-0.0499966	-0.160187	0.00370816	0.626867	0.285501	0.0919594	0.804556	0.244679	0.141404	0	0.915406	44003	0	0
373213	cg04230554	chr9	125560237	+	0.845014	0.862062	-0.0170478	-0.0284823	0.00370964	0.896703	0.764258	0.0313265	0.911884	0.799573	0.0257612	0	0.915406	242829	0	0
160920	cg03458172	chr3	157815672	-	0.018084	0.0221569	-0.00407293	-0.195381	0.00371019	0.0296365	0.00920248	0.00482763	0.0440727	0.0093251	0.00759813	0	0.915406	328837	0	0
476752	cg16268734	chr12	56690194	-	0.21595	0.264691	-0.0487416	-0.28181	0.00371153	0.43664	0.0862135	0.0922001	0.658864	0.0591003	0.113461	0	0.915406	11019	0	0
76485	cg00389259	chr2	17968147	+	0.96925	0.963581	0.00566945	0.00837688	0.00371351	0.994824	0.932595	0.0129649	0.984255	0.937364	0.0113912	0	0.915406	426881	0	0
240952	cg01516881	chr6	292596	-	0.260929	0.34611	-0.0851805	-0.394406	0.00371446	0.491487	0.0117743	0.171233	0.467628	0.0136889	0.107999	0	0.915406	2916	0	0
341871	cg27065426	chr8	70360563	-	0.927411	0.941304	-0.0138932	-0.021225	0.00371537	0.970767	0.891117	0.0167434	0.98158	0.898667	0.0202071	0	0.915406	282768	0	0
494247	cg09767076	chr12	124199914	+	0.0514902	0.0668925	-0.0154023	-0.322486	0.00372044	0.0862725	0.0215999	0.0179745	0.124426	0.0241902	0.0261385	0	0.915406	90014	0	0
363284	cg09987521	chr9	36603035	+	0.910129	0.908846	0.00128313	0.00201326	0.00372052	0.967057	0.795302	0.049176	0.961062	0.822539	0.0362859	0	0.915406	626665	0	0
644881	cg25564556	chr18	43408983	-	0.149278	0.184051	-0.0347732	-0.28489	0.00372062	0.326136	0.0510375	0.0809708	0.552512	0.041828	0.0969314	0	0.915406	15275	0	0
245196	cg01064902	chr6	13574091	+	0.0454014	0.0567791	-0.0113777	-0.269475	0.00372114	0.139665	0.011463	0.0267457	0.160164	0.0170443	0.0297073	0	0.915406	134078	0	0
13002	cg08794135	chr1	21617100	+	0.0280735	0.033219	-0.00514553	-0.18288	0.00372273	0.0501016	0.012226	0.00933296	0.0747681	0.00793309	0.0129796	0	0.915406	280907	0	0
648612	cg05724997	chr18	60988056	-	0.0232718	0.0265203	-0.00324857	-0.134402	0.00372557	0.0406472	0.0100243	0.00859141	0.0744557	0.00396417	0.0131699	0	0.915406	375749	0	0
2457	cg23626733	chr1	2345398	+	0.582945	0.53566	0.0472854	0.119897	0.0037274	0.697223	0.478095	0.0619099	0.68929	0.350143	0.082551	0	0.915406	69809	0	0
263994	cg19109335	chr6	45294926	-	0.39126	0.326845	0.0644149	0.252452	0.00372754	0.700444	0.177934	0.140034	0.81136	0.129458	0.137214	0	0.915406	15526	0	0
303304	cg04290133	chr7	65439512	+	0.901437	0.915682	-0.0142447	-0.0223732	0.00372819	0.963622	0.798121	0.0395827	0.959747	0.850526	0.033353	0	0.915406	275486	0	0
202367	cg10528482	chr5	525771	+	0.615307	0.668489	-0.0531819	-0.11776	0.00372835	0.772786	0.460592	0.0893462	0.861457	0.4867	0.0738735	0	0.915406	71509	0	0
95782	cg16435561	chr2	102091048	+	0.0262559	0.0482171	-0.0219612	-0.683226	0.0037287	0.106055	0.0104121	0.0198545	0.174048	0.00168042	0.0421196	0	0.915406	49743	0	0
416227	cg06507307	chr10	134567532	-	0.963189	0.968522	-0.00533359	-0.00788515	0.00372928	0.977323	0.946591	0.00746948	0.98555	0.94405	0.00807718	0	0.915406	436797	0	0
34729	cg06053935	chr1	91016772	+	0.775087	0.733122	0.041965	0.0792535	0.00373032	0.903541	0.595834	0.07524	0.841523	0.556867	0.0736263	0	0.915406	115718	0	0
182449	cg23416439	chr4	55083945	+	0.0271036	0.0329417	-0.00583818	-0.210823	0.00373198	0.0637105	0.0116422	0.0100511	0.0739014	0.0156249	0.013545	0	0.915406	255477	0	0
391000	cg06841052	chr10	34408530	-	0.822613	0.858964	-0.0363508	-0.0616501	0.0037327	0.945218	0.565957	0.100427	0.956869	0.451831	0.0997083	0	0.915406	146027	0	0
224202	cg13982568	chr5	130506167	+	0.0146995	0.017282	-0.00258254	-0.14347	0.00373275	0.0345268	0.00159829	0.0100508	0.0321475	0.00363537	0.00848938	0	0.915406	423506	0	0
179085	cg16816001	chr4	27142161	+	0.824053	0.777865	0.0461874	0.0821896	0.0037332	0.885823	0.719874	0.0372299	0.890765	0.385641	0.0987911	0	0.915406	111396	0	0
165580	cg03034373	chr3	184080862	+	0.0143565	0.0174432	-0.00308667	-0.17214	0.00373362	0.0291105	0.00309612	0.00559007	0.0364683	0.00736486	0.0067872	0	0.915406	386432	0	0
584253	cg10398605	chr16	52946647	+	0.0216272	0.0235339	-0.00190665	-0.0844523	0.00373484	0.0446575	0.00622859	0.00972535	0.0414612	0.00675779	0.0084668	0	0.915406	483442	0	0
315923	cg03822873	chr7	128899554	+	0.0602779	0.0870754	-0.0267975	-0.466035	0.00373762	0.146138	0.0217415	0.0306755	0.256947	0.00681376	0.0527539	0	0.915406	32390	0	0
283098	cg13740229	chr6	161856033	-	0.743412	0.689412	0.0540005	0.107297	0.00374253	0.864814	0.535775	0.0835061	0.826801	0.524653	0.0719773	0	0.915406	81085	0	0
369268	cg23522962	chr9	102342539	-	0.0959729	0.127854	-0.0318807	-0.379442	0.00374285	0.232394	0.0160211	0.0617139	0.480568	0.0114594	0.0829523	0	0.915406	20267	0	0
65482	cg07726139	chr1	228652528	+	0.0323856	0.0427622	-0.0103767	-0.315932	0.00374597	0.0580478	0.0151865	0.00905714	0.106089	0.0200888	0.0170933	0	0.915406	149146	0	0
219202	cg11981007	chr5	94955824	-	0.0370882	0.0387495	-0.00166129	-0.0500216	0.00374608	0.109818	0.0139748	0.0204887	0.0805916	0.022587	0.0139165	0	0.915406	508548	0	0
128802	cg22101921	chr3	9851381	-	0.013441	0.0149304	-0.00148942	-0.0888728	0.00374739	0.0692296	0.00234943	0.0131219	0.0497922	0.00487064	0.00899255	0	0.915406	527589	0	0
314407	cg22410750	chr7	121513944	+	0.0115186	0.0149899	-0.00347123	-0.215756	0.0037476	0.0237258	0.00121589	0.00647409	0.0671947	0.0027684	0.0109562	0	0.915406	361832	0	0
465962	cg14434398	chr12	13952878	-	0.716735	0.681242	0.0354937	0.07224	0.00374797	0.812107	0.577902	0.0643616	0.80462	0.528243	0.0730744	0	0.915406	126699	0	0
518096	cg03989416	chr14	22467853	-	0.95319	0.96015	-0.00695998	-0.0103874	0.00374851	0.981488	0.919387	0.0132099	0.991042	0.89434	0.0179586	0	0.915406	391982	0	0
123550	cg01759837	chr2	237981166	+	0.00584466	0.00864764	-0.00280298	-0.234996	0.00375031	0.017728	0.000288351	0.00461061	0.0298895	0.00156253	0.00701312	0	0.915406	406642	0	0
300863	cg17384009	chr7	45724458	+	0.6955	0.665203	0.0302968	0.0633243	0.00375106	0.787352	0.579303	0.0583744	0.774794	0.547861	0.056228	0	0.915406	142687	0	0
661900	cg20215586	chr19	12476577	+	0.00749005	0.00927639	-0.00178634	-0.140301	0.00375216	0.0192315	0.00234518	0.00439284	0.0181636	0.00289122	0.00389936	0	0.915406	495700	0	0
83848	cg06622151	chr2	45168246	+	0.0930768	0.0965869	-0.00351008	-0.0483102	0.00375218	0.224114	0.0384801	0.0441544	0.193055	0.0461112	0.0358212	0	0.915406	359478	0	0
204646	cg09505745	chr5	3554135	-	0.741093	0.774026	-0.0329333	-0.0619104	0.00375233	0.828544	0.594992	0.0593591	0.877387	0.655106	0.055698	0	0.915406	145502	0	0
342624	cg08197579	chr8	74208178	+	0.0340388	0.0363833	-0.00234455	-0.074832	0.00375283	0.112473	0.00394108	0.0253145	0.0753878	0.00917526	0.0180577	0	0.915406	442886	0	0
196781	cg01711360	chr4	158492770	-	0.369459	0.308671	0.0607874	0.251874	0.00375338	0.557635	0.187016	0.102123	0.552096	0.0495853	0.10305	0	0.915406	15641	0	0
661712	cg03293697	chr19	12146639	+	0.0184557	0.0217642	-0.00330849	-0.158684	0.00375343	0.0504267	0.00450532	0.00957272	0.0624498	0.00874758	0.012244	0	0.915406	371889	0	0
221496	cg14136686	chr5	112630976	+	0.0414822	0.0624952	-0.021013	-0.493812	0.00375702	0.0851379	0.0137854	0.0183623	0.28276	0.0144113	0.0469116	0	0.915406	54198	0	0
258226	cg23381664	chr6	33281712	-	0.0735136	0.117802	-0.0442884	-0.613827	0.00375716	0.213988	0.000170013	0.0444305	0.367415	0.0283945	0.0787736	0	0.915406	6154	0	0
458540	cg18958437	chr11	129820917	+	0.178046	0.230432	-0.0523867	-0.354548	0.00375795	0.425637	0.0399762	0.100967	0.652429	0.0438562	0.122447	0	0.915406	4574	0	0
652119	cg00359471	chr19	583581	-	0.923975	0.931695	-0.00771928	-0.0118748	0.00375864	0.946711	0.896371	0.013013	0.957273	0.904555	0.0155114	0	0.915406	370599	0	0
141591	cg13060642	chr3	52556643	-	0.944242	0.951103	-0.00686165	-0.0103368	0.0037614	0.972365	0.926063	0.0109303	0.984641	0.930317	0.012643	0	0.915406	392761	0	0
47458	cg07417683	chr1	159440267	-	0.717631	0.645104	0.0725268	0.151483	0.00376151	0.887165	0.452556	0.107061	0.875858	0.343422	0.120347	0	0.915406	48460	0	0
329445	cg16015276	chr8	11550445	+	0.0249582	0.0280285	-0.0030703	-0.12145	0.00376216	0.0569311	0.00565207	0.0125006	0.0862442	0.0111409	0.014589	0	0.915406	387495	0	0
447789	cg15166583	chr11	86208322	+	0.95602	0.964923	-0.00890265	-0.0132347	0.00376304	0.97999	0.911189	0.015166	0.988624	0.937941	0.0121876	0	0.915406	353707	0	0
661245	cg25424659	chr19	11450592	-	0.0867587	0.110105	-0.0233459	-0.311828	0.00376341	0.193419	0.026588	0.0393637	0.203875	0.0270331	0.041422	0	0.915406	44028	0	0
318659	cg08600218	chr7	139412996	+	0.937593	0.943801	-0.0062075	-0.00942	0.00376752	0.958714	0.911452	0.0121726	0.967226	0.914295	0.0134468	0	0.915406	407740	0	0
156293	cg11374432	chr3	136004393	-	0.899286	0.917781	-0.0184955	-0.0290509	0.00376942	0.947131	0.70511	0.0469799	0.963115	0.862053	0.0204447	0	0.915406	240231	0	0
677461	cg16860712	chr19	48244461	+	0.952399	0.960298	-0.00789948	-0.0117935	0.00377303	0.970492	0.92946	0.00962219	0.978838	0.920025	0.0110799	0	0.915406	371692	0	0
182322	cg12360424	chr4	54568961	+	0.021367	0.0260808	-0.00471385	-0.201986	0.00377351	0.0424425	0.0068374	0.00885697	0.0591752	0.0110503	0.00995385	0	0.915406	298727	0	0
304272	cg10148923	chr7	73039801	-	0.895152	0.927107	-0.0319546	-0.050053	0.00377409	0.96479	0.701164	0.0617242	0.970395	0.825739	0.0359372	0	0.915406	171504	0	0
161062	cg08022890	chr3	158440928	-	0.0125538	0.0140419	-0.0014881	-0.0921801	0.00377574	0.0290142	0.0013609	0.00710325	0.0345785	0.000588807	0.00867535	0	0.915406	527740	0	0
257121	cg17478371	chr6	32941825	+	0.0079274	0.0118175	-0.0038901	-0.283319	0.00378096	0.0199268	3.55116e-05	0.00561745	0.0284296	0.00162541	0.00679905	0	0.915406	338324	0	0
242041	cg05398892	chr6	2981889	-	0.0956956	0.123349	-0.0276536	-0.335294	0.0037822	0.216076	0.0144676	0.0548121	0.377807	0.0255948	0.0695729	0	0.915406	29934	0	0
526651	cg11745444	chr14	62216830	+	0.934959	0.915917	0.0190416	0.0293683	0.00378258	0.977013	0.861627	0.0299428	0.96499	0.754492	0.0473565	0	0.915406	238835	0	0
551945	cg18746376	chr15	57857646	-	0.0210134	0.0253461	-0.00433266	-0.188657	0.00378276	0.0512062	0.0025609	0.0124361	0.0588697	0.0118421	0.0107223	0	0.915406	316065	0	0
153952	cg05939970	chr3	127795340	-	0.0536971	0.058658	-0.00496087	-0.108199	0.00378488	0.156964	0.00751098	0.0287418	0.135224	0.0186128	0.0238568	0	0.915406	288303	0	0
428671	cg11204665	chr11	31464984	+	0.961724	0.971454	-0.00972961	-0.0143735	0.00378808	0.982888	0.921595	0.0161747	0.993715	0.94203	0.0141162	0	0.915406	340855	0	0
155415	cg17132548	chr3	132378477	-	0.00747619	0.00981124	-0.00233505	-0.180928	0.00378839	0.0251146	0.000688177	0.00488185	0.026935	0.00155527	0.00527358	0	0.915406	443744	0	0
522768	cg12112434	chr14	45722987	-	0.219447	0.165105	0.0543424	0.389944	0.00378897	0.410402	0.106818	0.0737824	0.476167	0.0576756	0.0771917	0	0.915406	2977	0	0
200337	cg09308829	chr4	185395852	-	0.013584	0.0171494	-0.0035654	-0.203112	0.00378973	0.0272977	0.00204257	0.0062894	0.0409616	0.00481806	0.00779144	0	0.915406	356307	0	0
225441	cg06751596	chr5	133512845	-	0.0803567	0.0928788	-0.0125222	-0.187243	0.00379002	0.154793	0.0397336	0.0258102	0.161413	0.0356662	0.0275945	0	0.915406	119165	0	0
647596	cg23450680	chr18	56338220	-	0.00710935	0.00900765	-0.00189829	-0.151795	0.00379086	0.0161745	0.00286166	0.00332539	0.0186296	0.00175343	0.00409143	0	0.915406	484305	0	0
313853	cg06545060	chr7	116654897	+	0.07215	0.0752635	-0.00311346	-0.053667	0.00379184	0.23873	0.0273324	0.0515862	0.196947	0.0212171	0.0405293	0	0.915406	384616	0	0
367451	cg13563298	chr9	95948059	-	0.957947	0.936612	0.0213358	0.032156	0.00379427	0.983271	0.833313	0.0325207	0.991853	0.617631	0.0757833	0	0.915406	226924	0	0
607575	cg05538359	chr17	10762683	-	0.904773	0.937557	-0.0327835	-0.0507981	0.0037944	0.967289	0.676729	0.0792059	0.98501	0.694725	0.0455309	0	0.915406	169675	0	0
34263	cg19382906	chr1	88371414	+	0.7207	0.674592	0.0461084	0.0940356	0.00379459	0.848345	0.596356	0.0701153	0.859239	0.463865	0.087699	0	0.915406	95705	0	0
164792	cg15205746	chr3	182841949	+	0.834737	0.811408	0.0233287	0.0404027	0.00379538	0.91356	0.702843	0.0478081	0.912179	0.639301	0.0641565	0	0.915406	198075	0	0
553963	cg22189150	chr15	64386437	-	0.00623061	0.00837024	-0.00213963	-0.178653	0.00379577	0.023378	0.00212937	0.00435285	0.0264848	0.00195736	0.00521106	0	0.915406	461063	0	0
451649	cg15318568	chr11	111794346	+	0.80935	0.771159	0.0381913	0.0688642	0.00379716	0.922142	0.658895	0.0604652	0.865726	0.563265	0.0678366	0	0.915406	132537	0	0
540054	cg00234809	chr14	103024412	-	0.967147	0.961576	0.00557052	0.00824806	0.00379859	0.981836	0.94871	0.00852097	0.975973	0.94069	0.00829591	0	0.915406	429439	0	0
590740	cg05774434	chr16	71914424	+	0.122225	0.148218	-0.0259933	-0.258921	0.00380071	0.292025	0.0561841	0.0579016	0.387485	0.0478923	0.072872	0	0.915406	34870	0	0
683004	cg19503826	chr19	56187810	+	0.93905	0.944254	-0.00520365	-0.00788871	0.00380511	0.966657	0.889035	0.0205798	0.980566	0.909618	0.0161216	0	0.915406	436733	0	0
137000	cg04385523	chr3	44381576	+	0.956128	0.964373	-0.00824568	-0.0122608	0.00380791	0.986079	0.922908	0.017786	0.985551	0.93363	0.0123647	0	0.915406	365573	0	0
719852	cg24487308	chr22	31366629	-	0.915058	0.893702	0.0213558	0.0336965	0.00380853	0.977433	0.86313	0.0269668	0.968341	0.425299	0.0869237	0	0.915406	220869	0	0
350925	cg07460482	chr8	124629020	-	0.171222	0.215019	-0.0437972	-0.31229	0.00380856	0.357525	0.0712113	0.080753	0.603842	0.0562781	0.104256	0	0.915406	7608	0	0
34444	cg06927960	chr1	89664552	+	0.00600859	0.00716438	-0.00115578	-0.100571	0.00380964	0.0148692	0.00194683	0.00263396	0.0160009	0.00115171	0.00333117	0	0.915406	567080	0	0
670926	cg07482795	chr19	37997730	-	0.0102603	0.0136772	-0.00341691	-0.224843	0.00380989	0.022036	0.000838859	0.0056001	0.0302894	0.00231744	0.00557384	0	0.915406	365254	0	0
400881	cg04546473	chr10	86096789	+	0.849142	0.867002	-0.0178595	-0.0296826	0.00381484	0.916871	0.769806	0.0325888	0.92064	0.830769	0.0221927	0	0.915406	237389	0	0
37865	cg14621698	chr1	109935710	+	0.423417	0.382653	0.0407638	0.1425	0.003815	0.633868	0.15144	0.108624	0.783653	0.116217	0.125993	0	0.915406	53702	0	0
340987	cg23897749	chr8	65491200	+	0.0367225	0.0477092	-0.0109867	-0.304684	0.00381631	0.0593402	0.0142535	0.0107993	0.187811	0.0210901	0.0275328	0	0.915406	139762	0	0
471472	cg18951719	chr12	48550853	+	0.00800745	0.010392	-0.00238456	-0.17941	0.00381944	0.0140893	0.00101687	0.00370549	0.0237138	0.00179674	0.00407082	0	0.915406	439565	0	0
454512	cg23558831	chr11	118978103	+	0.0287079	0.0312123	-0.00250443	-0.090448	0.00382103	0.0480492	0.0163969	0.00762805	0.0629337	0.0196401	0.00748764	0	0.915406	429823	0	0
391187	cg19192223	chr10	35105210	+	0.00979235	0.0112599	-0.00146759	-0.103195	0.00382139	0.0204565	0.00370481	0.00436224	0.0422259	0.00217934	0.00691874	0	0.915406	530006	0	0
59891	cg11037818	chr1	208041879	+	0.00823805	0.01008	-0.00184193	-0.138807	0.00382152	0.0273438	0.00101794	0.00595368	0.0257443	0.0015231	0.00545598	0	0.915406	489994	0	0
560880	cg11818522	chr15	80733538	+	0.893642	0.86955	0.024092	0.0389857	0.00382434	0.925218	0.827656	0.0284864	0.94111	0.689755	0.0553725	0	0.915406	202462	0	0
556666	cg22180646	chr15	70447157	-	0.586289	0.538262	0.0480273	0.121147	0.0038252	0.730019	0.383004	0.0916168	0.795002	0.382157	0.0910821	0	0.915406	68778	0	0
603908	cg05148170	chr17	4920376	+	0.12939	0.163912	-0.0345218	-0.319229	0.00382591	0.312247	0.0220925	0.0661722	0.475079	0.0418957	0.0862784	0	0.915406	15657	0	0
445642	cg11096593	chr11	75656647	-	0.79048	0.771615	0.018865	0.0344072	0.00382648	0.89281	0.687893	0.0391118	0.920026	0.667179	0.0557227	0	0.915406	218349	0	0
543645	cg10481107	chr15	25747015	+	0.384948	0.308501	0.0764467	0.310363	0.00382694	0.673612	0.150428	0.130237	0.64116	0.0386157	0.137652	0	0.915406	7773	0	0
493747	cg01035528	chr12	123460159	+	0.0137905	0.0175936	-0.00380314	-0.21395	0.0038298	0.0203672	0.00574712	0.00380487	0.0321582	0.00555544	0.00556275	0	0.915406	343000	0	0
691916	cg22048048	chr20	31332361	-	0.958658	0.962869	-0.0042105	-0.00625743	0.00383042	0.974301	0.940877	0.00831984	0.977498	0.945	0.00753023	0	0.915406	474096	0	0
290547	cg12777588	chr7	4019913	+	0.772105	0.722808	0.0492972	0.0939274	0.00383123	0.907745	0.613292	0.0710923	0.914879	0.549833	0.0932679	0	0.915406	95827	0	0
542425	cg13019878	chr14	105877653	-	0.0157562	0.0199754	-0.00421922	-0.218861	0.00383135	0.0321235	3.8847e-05	0.00785519	0.0400093	0.00898052	0.00733104	0	0.915406	321460	0	0
602896	cg10380345	chr17	3749479	+	0.0120248	0.0160924	-0.00406765	-0.244503	0.00383199	0.0229024	0.00409184	0.00521489	0.0366768	0.00263821	0.00665839	0	0.915406	329079	0	0
602892	cg26877303	chr17	3738968	-	0.165545	0.207076	-0.0415305	-0.306355	0.00383252	0.348757	0.0468759	0.0788796	0.557351	0.0363565	0.100448	0	0.915406	8158	0	0
222136	cg12928668	chr5	115910729	-	0.0502867	0.0622846	-0.0119979	-0.261849	0.00383374	0.079918	0.0274177	0.0147653	0.176105	0.0338556	0.0252691	0	0.915406	125578	0	0
345318	cg20759825	chr8	95224880	+	0.843901	0.868158	-0.024257	-0.0404117	0.00383573	0.936413	0.732187	0.0502079	0.9467	0.719717	0.0506316	0	0.915406	198047	0	0
634305	cg00864550	chr17	78055278	-	0.978738	0.97602	0.00271815	0.00397159	0.00383624	0.993604	0.943748	0.0111632	0.990508	0.957375	0.00743553	0	0.915406	544272	0	0
365611	cg04008954	chr9	86154173	-	0.860717	0.822052	0.0386649	0.06553	0.00383883	0.928114	0.798875	0.0407991	0.955799	0.648567	0.0695219	0	0.915406	138604	0	0
376228	cg06988642	chr9	132274000	+	0.771815	0.739996	0.0318195	0.0599454	0.00383957	0.91107	0.598685	0.0740879	0.945672	0.624484	0.0725918	0	0.915406	149526	0	0
246175	cg00951960	chr6	16707805	-	0.0391147	0.0490053	-0.00989055	-0.264689	0.00384046	0.0806391	0.0060468	0.0200579	0.100427	0.0170871	0.0213908	0	0.915406	157322	0	0
601403	cg09741855	chr17	1606559	-	0.725028	0.702863	0.0221643	0.0441729	0.00384146	0.796614	0.655787	0.0388537	0.801018	0.570234	0.0523263	0	0.915406	186976	0	0
649283	cg05805679	chr18	67818868	-	0.0486276	0.0569564	-0.00832881	-0.191642	0.00384264	0.142898	0.0139783	0.0303581	0.193419	0.01473	0.0336404	0	0.915406	187675	0	0
160205	cg03648334	chr3	154797508	-	0.0275339	0.0312454	-0.00371154	-0.136041	0.00384268	0.0557813	0.0121179	0.0123382	0.0905183	0.0122237	0.0156992	0	0.915406	347988	0	0
52407	cg09264231	chr1	178056133	+	0.0368466	0.0460892	-0.00924266	-0.25978	0.00384446	0.0822024	0.019766	0.0144692	0.0937171	0.0170355	0.019799	0	0.915406	169144	0	0
666362	cg19334895	chr19	18942619	-	0.0331314	0.0371208	-0.00398937	-0.127624	0.00384809	0.0718829	0.0151108	0.00991124	0.0722866	0.0213243	0.00896818	0	0.915406	333167	0	0
507317	cg10218426	chr13	53029438	+	0.00923649	0.0110734	-0.00183687	-0.131575	0.00384828	0.0164279	0.00353811	0.00359453	0.017967	0.00339423	0.00372166	0	0.915406	490542	0	0
233661	cg26370062	chr5	157562661	+	0.952338	0.959386	-0.00704887	-0.0105288	0.00384878	0.975207	0.929641	0.0123912	0.978614	0.934491	0.0103	0	0.915406	389784	0	0
94249	cg21238414	chr2	97426921	-	0.00813964	0.0102815	-0.00214191	-0.161022	0.00384904	0.0160778	0.00146373	0.0043319	0.0221269	0.000788721	0.00484705	0	0.915406	460868	0	0
546216	cg13058457	chr15	38422160	+	0.0429189	0.0475293	-0.00461038	-0.120513	0.00385103	0.112359	0.0103219	0.0270108	0.0997255	0.0158693	0.0205796	0	0.915406	303363	0	0
465422	cg19891612	chr12	12491627	-	0.10075	0.136897	-0.0361465	-0.407493	0.00385167	0.296579	0.0246606	0.0624607	0.482619	0.0341327	0.0847861	0	0.915406	13364	0	0
254351	cg06493473	chr6	31696803	+	0.0277958	0.0386026	-0.0108067	-0.362805	0.0038519	0.0646951	0.016546	0.01075	0.12835	0.0152804	0.0208944	0	0.915406	142538	0	0
175035	cg13978381	chr4	6911129	+	0.0160396	0.0181476	-0.00210793	-0.112301	0.00385216	0.0366735	0.00810087	0.00545216	0.0318897	0.00720662	0.00631185	0	0.915406	464028	0	0
653251	cg23960750	chr19	1400851	+	0.068436	0.080293	-0.011857	-0.203098	0.00385304	0.15123	0.0475367	0.026068	0.169464	0.0425133	0.0272791	0	0.915406	127461	0	0
231334	cg27344289	chr5	148990649	+	0.90548	0.92203	-0.0165501	-0.0258482	0.00385349	0.930071	0.848893	0.0213382	0.952425	0.88336	0.0198972	0	0.915406	255733	0	0
296604	cg20977229	chr7	28789134	+	0.66015	0.586126	0.0740245	0.168868	0.00385388	0.855079	0.424213	0.118315	0.820173	0.274314	0.120854	0	0.915406	39904	0	0
37118	cg19443833	chr1	102639842	-	0.550716	0.487593	0.0631228	0.172304	0.00385519	0.763166	0.364192	0.116259	0.708531	0.0989704	0.128086	0	0.915406	38415	0	0
420151	cg03159660	chr11	2078197	-	0.773188	0.751243	0.0219457	0.0410028	0.00385917	0.870351	0.666951	0.0643712	0.856244	0.437924	0.0862507	0	0.915406	196234	0	0
144556	cg12187213	chr3	64673741	+	0.0400388	0.0491803	-0.00914157	-0.242072	0.00385926	0.0869739	0.0165403	0.0190871	0.106336	0.0170396	0.0231538	0	0.915406	171055	0	0
29675	cg07489891	chr1	59889088	-	0.855325	0.900137	-0.0448122	-0.0728419	0.003864	0.951899	0.630254	0.0870121	0.968551	0.727226	0.0645752	0	0.915406	125717	0	0
202854	cg18655438	chr5	1077845	-	0.898212	0.917831	-0.0196193	-0.0308334	0.00386435	0.959558	0.774659	0.0405986	0.966919	0.849238	0.0292392	0	0.915406	232440	0	0
166552	cg06096208	chr3	186464151	+	0.668341	0.643999	0.0243415	0.0527212	0.00386484	0.791446	0.541205	0.0687908	0.80474	0.40828	0.0803192	0	0.915406	164984	0	0
482503	cg01814191	chr12	89744524	-	0.0777465	0.0997845	-0.022038	-0.32326	0.00386496	0.183374	0.0177182	0.0469407	0.339825	0.0162895	0.0626296	0	0.915406	49403	0	0
398443	cg13509184	chr10	75558901	-	0.897777	0.915396	-0.017619	-0.0277329	0.00386626	0.947781	0.722342	0.0417697	0.967286	0.859178	0.0235464	0	0.915406	246343	0	0
701721	cg26273389	chr20	57478387	+	0.917761	0.930575	-0.0128137	-0.0197893	0.00386754	0.945667	0.875723	0.0197232	0.96682	0.889303	0.0166535	0	0.915406	292957	0	0
508572	cg22833508	chr13	74864782	+	0.398554	0.34403	0.0545235	0.206653	0.00387062	0.575596	0.238156	0.106815	0.672089	0.0838495	0.128367	0	0.915406	26385	0	0
2816	cg17455297	chr1	2723217	+	0.88502	0.846472	0.0385483	0.0635143	0.00387128	0.959238	0.75531	0.0449853	0.945133	0.615705	0.0671234	0	0.915406	142314	0	0
501244	cg00318380	chr13	28107438	+	0.0217258	0.026768	-0.00504219	-0.212794	0.00387635	0.0281611	0.0134821	0.00466253	0.0388786	0.015638	0.0058679	0	0.915406	285118	0	0
69115	cg26430901	chr1	242383222	+	0.861915	0.883854	-0.0219393	-0.0358523	0.0038765	0.913069	0.762627	0.0339822	0.943041	0.818376	0.0294026	0	0.915406	213072	0	0
448475	cg01923218	chr11	93063888	-	0.0313858	0.0357101	-0.00432427	-0.143376	0.00387685	0.076181	0.00624303	0.0178305	0.112804	0.00191071	0.0223268	0	0.915406	316458	0	0
510241	cg12228863	chr13	95069222	-	0.870435	0.822839	0.0475955	0.080178	0.00387721	0.951662	0.682048	0.060544	0.931575	0.597832	0.0766438	0	0.915406	114344	0	0
160014	cg00702478	chr3	153157620	-	0.796981	0.756384	0.0405968	0.0744668	0.00387783	0.868541	0.644061	0.0584863	0.894573	0.553621	0.0846104	0	0.915406	123186	0	0
255248	cg24915236	chr6	31936514	+	0.904105	0.911854	-0.00774862	-0.0121778	0.00387813	0.932626	0.882925	0.0151308	0.953519	0.869125	0.0233055	0	0.915406	366618	0	0
12066	cg25159064	chr1	19717483	+	0.0595921	0.0650828	-0.0054907	-0.109559	0.00388004	0.16416	0.0236591	0.0303019	0.168974	0.0278403	0.028922	0	0.915406	267733	0	0
561296	cg03948727	chr15	81667725	+	0.927221	0.920721	0.00649997	0.0100405	0.00388201	0.964951	0.850237	0.0292908	0.960357	0.818941	0.0274466	0	0.915406	397308	0	0
37926	cg16275483	chr1	110013120	+	0.735714	0.779993	-0.044279	-0.0832175	0.00388361	0.841415	0.44067	0.090169	0.872467	0.710614	0.0422452	0	0.915406	109880	0	0
22377	cg09662025	chr1	40419558	-	0.9334	0.941431	-0.00803036	-0.0122284	0.00388481	0.958095	0.889238	0.0181752	0.971375	0.899817	0.0175494	0	0.915406	366004	0	0
486132	cg24842889	chr12	105501362	-	0.0186009	0.020594	-0.00199311	-0.0971889	0.00388488	0.0309131	0.00443311	0.00729827	0.0339602	0.00298375	0.0064023	0	0.915406	474849	0	0
643826	cg00337905	chr18	32869840	+	0.0173001	0.0205347	-0.00323458	-0.161543	0.00388524	0.0329377	0.0047847	0.00652963	0.0287919	0.00916549	0.00534408	0	0.915406	376639	0	0
684363	cg04776910	chr19	58874233	+	0.0204963	0.0241633	-0.00366701	-0.163814	0.00388543	0.0374884	0.00855351	0.00716985	0.0448083	0.00122666	0.00863629	0	0.915406	350399	0	0
490577	cg20385971	chr12	116722336	-	0.196437	0.248331	-0.0518942	-0.32352	0.00388665	0.424296	0.0771311	0.0987885	0.73427	0.054089	0.128165	0	0.915406	6665	0	0
562605	cg02693157	chr15	87892167	-	0.210768	0.166257	0.0445105	0.324847	0.00388767	0.568699	0.0709923	0.101033	0.309858	0.0801698	0.0602375	0	0.915406	6570	0	0
536774	cg26937778	chr14	96562667	+	0.740055	0.801818	-0.0617632	-0.11416	0.00389212	0.860403	0.461898	0.0955831	0.908873	0.644757	0.0728002	0	0.915406	74634	0	0
658420	cg19772356	chr19	7069957	+	0.0175573	0.0207665	-0.00320917	-0.158925	0.00389215	0.0315743	0.0024717	0.00737446	0.0430014	0.00821392	0.0084998	0	0.915406	378275	0	0
564901	cg05816703	chr15	93428503	+	0.056546	0.0753258	-0.0187798	-0.358631	0.00389232	0.0982806	0.00374347	0.0250743	0.19601	0.0055733	0.0385009	0	0.915406	66129	0	0
254623	cg21805718	chr6	31763859	-	0.0223133	0.0271788	-0.00486558	-0.202355	0.00389357	0.0455415	0.00417163	0.0109051	0.0517976	0.00699192	0.011547	0	0.915406	292254	0	0
480024	cg25008152	chr12	69561355	-	0.952156	0.960425	-0.00826949	-0.0123466	0.00390073	0.972756	0.935652	0.00905095	0.990197	0.922204	0.014894	0	0.915406	364449	0	0
199290	cg26790853	chr4	178829290	-	0.35519	0.313378	0.041812	0.175426	0.00390145	0.489614	0.165171	0.0862429	0.498655	0.0674173	0.112824	0	0.915406	37108	0	0
270000	cg23866596	chr6	96969812	-	0.00757298	0.00993608	-0.0023631	-0.182023	0.00390225	0.0169432	0.00151266	0.00353113	0.022962	0.0037594	0.00428014	0	0.915406	441338	0	0
481985	cg26728895	chr12	83082074	-	0.0401588	0.048276	-0.00811726	-0.216401	0.00390586	0.0810365	0.0040942	0.0200213	0.0872651	0.0137443	0.0171025	0	0.915406	192448	0	0
289836	cg02203635	chr7	2597979	-	0.233967	0.261736	-0.0277693	-0.155521	0.0039097	0.365677	0.112188	0.0671467	0.360406	0.176302	0.0447261	0	0.915406	46339	0	0
466584	cg17736030	chr12	16759234	-	0.018624	0.020947	-0.00232301	-0.112575	0.00391003	0.0289686	0.00864282	0.00467691	0.0359639	0.0132597	0.00499326	0	0.915406	444781	0	0
629601	cg11963912	chr17	72439044	+	0.0383619	0.0451567	-0.00679471	-0.189663	0.00391151	0.151562	0.00870061	0.0292547	0.132922	0.0116918	0.0272054	0	0.915406	225789	0	0
628902	cg03693811	chr17	71161502	+	0.0840167	0.104736	-0.0207197	-0.287335	0.00391396	0.12244	0.0514502	0.0210678	0.223868	0.0499331	0.0420995	0	0.915406	55702	0	0
551054	cg05523085	chr15	52821854	-	0.00937788	0.011804	-0.00242616	-0.170185	0.00391505	0.0220367	0.00338385	0.00393903	0.0215321	0.00476987	0.00460965	0	0.915406	436104	0	0
347391	cg10938478	chr8	103035373	-	0.944027	0.95178	-0.0077536	-0.0116777	0.00391593	0.964868	0.911651	0.012265	0.975889	0.930361	0.0103513	0	0.915406	373273	0	0
23662	cg08116724	chr1	43231631	-	0.0575524	0.0673673	-0.00981495	-0.195718	0.00391658	0.124627	0.0364094	0.0194029	0.117814	0.0395886	0.0214609	0	0.915406	158651	0	0
370763	cg15195276	chr9	113799936	-	0.0361386	0.0407545	-0.0046159	-0.137561	0.00391845	0.0899932	0.0146486	0.0145701	0.0923109	0.00972234	0.018593	0	0.915406	303095	0	0
186538	cg19763279	chr4	84256190	+	0.0132832	0.0177615	-0.00447826	-0.253793	0.00392135	0.0274309	0.00365733	0.00550934	0.036457	0.00559123	0.00797213	0	0.915406	309317	0	0
615106	cg09905269	chr17	36858052	+	0.0565752	0.0746433	-0.0180681	-0.346411	0.0039231	0.156178	0.019467	0.0311218	0.176253	0.0240023	0.0325119	0	0.915406	70495	0	0
457821	cg01845764	chr11	127112911	-	0.914425	0.931586	-0.0171612	-0.0265369	0.00392346	0.95204	0.87658	0.0212174	0.980827	0.896508	0.0208245	0	0.915406	252250	0	0
135652	cg08447063	chr3	39489560	+	0.0177998	0.0205518	-0.00275206	-0.136186	0.00392374	0.0319147	0.00711838	0.00655625	0.0472233	0.00781749	0.00796134	0	0.915406	410436	0	0
564803	cg25864024	chr15	93199037	+	0.0165338	0.0204029	-0.0038691	-0.196377	0.00392375	0.0404339	0.00349922	0.00863258	0.0667211	0.00380444	0.0127257	0	0.915406	339408	0	0
453753	cg24425958	chr11	117927520	+	0.709986	0.651797	0.0581895	0.121581	0.00392378	0.817696	0.442852	0.0882443	0.852168	0.460477	0.0977844	0	0.915406	68439	0	0
586707	cg08516450	chr16	58664370	-	0.00555041	0.00720803	-0.00165763	-0.14613	0.00392431	0.0106247	0.000828405	0.00248139	0.0145015	0.00176213	0.00335286	0	0.915406	508935	0	0
667089	cg11523128	chr19	19773068	-	0.0629194	0.0807203	-0.0178009	-0.315123	0.00392717	0.105909	0.0306185	0.0195608	0.18303	0.0363247	0.0299421	0	0.915406	72269	0	0
105498	cg24785780	chr2	158346363	+	0.950918	0.958141	-0.00722295	-0.0108038	0.00392779	0.969452	0.91423	0.0118975	0.982218	0.934287	0.0100542	0	0.915406	385667	0	0
401480	cg09797376	chr10	89385391	-	0.916679	0.93132	-0.0146419	-0.0226169	0.00392798	0.957788	0.863239	0.0230313	0.975778	0.866408	0.0248888	0	0.915406	273968	0	0
540975	cg05424090	chr14	104341362	-	0.773894	0.743036	0.0308581	0.0579399	0.00392949	0.882913	0.682656	0.0566878	0.830042	0.555471	0.059542	0	0.915406	153628	0	0
111893	cg15635368	chr2	191208116	-	0.0583055	0.0614508	-0.00314532	-0.0649488	0.00392957	0.0865185	0.039728	0.0122977	0.153	0.0262945	0.0307015	0	0.915406	382489	0	0
580323	cg23911932	chr16	29831802	+	0.0108934	0.0142687	-0.00337527	-0.216047	0.00393127	0.0175632	0.000233175	0.00443938	0.0252547	0.00514652	0.00475011	0	0.915406	367772	0	0
360784	cg17657854	chr9	16575760	+	0.24765	0.211703	0.0359479	0.21679	0.00393441	0.410136	0.129136	0.0703311	0.288344	0.11447	0.043675	0	0.915406	23550	0	0
696199	cg01179674	chr20	43150968	+	0.00573992	0.0076814	-0.00194149	-0.167805	0.00393495	0.0149246	0.0018833	0.00285741	0.0162276	0.00260143	0.00315166	0	0.915406	479996	0	0
464425	cg00771108	chr12	8843741	+	0.985221	0.98921	-0.0039889	-0.00577084	0.00393525	0.994011	0.969949	0.00571293	0.99597	0.971386	0.00430795	0	0.915406	487223	0	0
348958	cg03562736	chr8	114058716	-	0.854959	0.79885	0.056109	0.0967595	0.00393647	0.916473	0.762471	0.0423462	0.911497	0.111439	0.166723	0	0.915406	92450	0	0
645159	cg17903316	chr18	44181660	+	0.0687618	0.0862248	-0.017463	-0.288913	0.00393653	0.191727	0.0197533	0.042058	0.296206	0.0196475	0.0518095	0	0.915406	74432	0	0
103481	cg18855030	chr2	143886940	-	0.0193746	0.0219117	-0.00253716	-0.119519	0.0039374	0.0360323	0.00299236	0.00898775	0.0464384	0.00727921	0.0086288	0	0.915406	427158	0	0
590040	cg05487650	chr16	70466869	+	0.521553	0.502214	0.0193387	0.053466	0.00393763	0.681772	0.387556	0.0694861	0.742435	0.376973	0.0728107	0	0.915406	163310	0	0
291853	cg08396621	chr7	6179009	+	0.101837	0.130085	-0.0282473	-0.324897	0.00393787	0.255123	0.0261537	0.0599862	0.431674	0.0316024	0.0777354	0	0.915406	28397	0	0
37410	cg25602490	chr1	108507078	+	0.015815	0.0212676	-0.00545257	-0.276458	0.00393806	0.0328215	0.00128809	0.00720877	0.0572455	0.00573193	0.0109336	0	0.915406	269150	0	0
174745	cg07867360	chr4	6475156	+	0.859128	0.810325	0.0488033	0.0833735	0.00394001	0.932303	0.743707	0.0468561	0.918616	0.54484	0.0809726	0	0.915406	109670	0	0
269069	cg00120332	chr6	88432950	+	0.93802	0.924137	0.0138832	0.0212836	0.00394082	0.975865	0.90922	0.0155406	0.96772	0.817683	0.0274705	0	0.915406	282363	0	0
510861	cg19325220	chr13	98086427	-	0.0185392	0.0223575	-0.00381829	-0.181155	0.00394248	0.0292878	0.00979232	0.00433254	0.0365789	0.00854701	0.00772696	0	0.915406	342112	0	0
37592	cg16365325	chr1	109395257	-	0.0202931	0.0253184	-0.0050253	-0.221431	0.00394356	0.0449064	0.00334108	0.0112946	0.0462522	0.0082882	0.00876488	0	0.915406	285775	0	0
345973	cg10580354	chr8	97773427	-	0.0714919	0.0967114	-0.0252196	-0.388987	0.00394597	0.166936	0.0158374	0.0406414	0.389984	0.0126381	0.0624795	0	0.915406	37331	0	0
62901	cg26047066	chr1	221069136	-	0.963333	0.950737	0.0125955	0.0187911	0.00394931	0.984268	0.920399	0.0172896	0.981441	0.844727	0.0342703	0	0.915406	300590	0	0
304351	cg05202141	chr7	73134565	+	0.455045	0.507104	-0.0520588	-0.153084	0.00394995	0.681055	0.222468	0.124969	0.74597	0.257265	0.0939406	0	0.915406	47596	0	0
99891	cg15267091	chr2	121246618	-	0.505775	0.449789	0.0559856	0.165769	0.00395519	0.784614	0.264666	0.130064	0.63659	0.279009	0.0859538	0	0.915406	41266	0	0
102925	cg10703154	chr2	136774599	+	0.241941	0.293451	-0.0515105	-0.26838	0.00395794	0.502676	0.0667769	0.11006	0.744195	0.063923	0.131372	0	0.915406	12815	0	0
618304	cg01535635	chr17	41163970	-	0.936546	0.941412	-0.00486672	-0.0073987	0.0039583	0.96723	0.899329	0.0160356	0.981216	0.909662	0.0186961	0	0.915406	447161	0	0
36700	cg18270280	chr1	100504403	+	0.0129828	0.0156406	-0.00265779	-0.157875	0.00395911	0.0264404	0.0050395	0.00563181	0.0238618	0.00693342	0.00506582	0	0.915406	417651	0	0
6208	cg01605174	chr1	7887746	+	0.94477	0.954615	-0.00984498	-0.0148	0.00395987	0.983798	0.879337	0.0263675	0.989198	0.8468	0.0286662	0	0.915406	336474	0	0
172652	cg11208915	chr4	2401758	+	0.911896	0.924112	-0.0122159	-0.0189915	0.00396084	0.947888	0.72141	0.0431732	0.970709	0.653385	0.0496898	0	0.915406	299020	0	0
166722	cg13432744	chr3	186857537	-	0.0173396	0.0218383	-0.00449874	-0.219773	0.00396148	0.0299136	0.00778346	0.0059474	0.0327764	0.0112295	0.0056674	0	0.915406	308372	0	0
642931	cg24981220	chr18	24765506	+	0.0607045	0.0891747	-0.0284701	-0.488169	0.00396211	0.15629	0.0252038	0.0317619	0.501937	0.0265965	0.0807467	0	0.915406	27818	0	0
63382	cg02619544	chr1	223317256	+	0.525811	0.489255	0.0365563	0.101948	0.0039628	0.65643	0.395075	0.0750219	0.632761	0.333085	0.0817481	0	0.915406	86678	0	0
313258	cg17250335	chr7	112726656	+	0.0426338	0.051197	-0.00856317	-0.217471	0.0039658	0.0680884	0.0103105	0.0158443	0.0979921	0.0252352	0.0141732	0	0.915406	182572	0	0
365621	cg21587750	chr9	86238144	-	0.0113894	0.0165041	-0.00511472	-0.309321	0.00396594	0.0207356	0.00240638	0.00548955	0.0372838	0.00702959	0.00693658	0	0.915406	282158	0	0
369586	cg25514301	chr9	104501812	-	0.249253	0.199614	0.0496394	0.306629	0.00396909	0.711974	0.0585473	0.122479	0.417007	0.0639562	0.0960269	0	0.915406	8136	0	0
271802	cg20731469	chr6	108495678	-	0.0194332	0.0228931	-0.00345986	-0.160338	0.00396913	0.0885606	0.00506794	0.0162568	0.0702269	0.00488377	0.0165059	0	0.915406	362570	0	0
38204	cg25770637	chr1	110361277	+	0.160824	0.195112	-0.0342876	-0.263898	0.0039696	0.324542	0.0638261	0.0676487	0.497786	0.0557222	0.0840815	0	0.915406	16028	0	0
356872	cg11519751	chr8	144438377	+	0.164384	0.213411	-0.0490269	-0.357431	0.00397028	0.362787	0.035547	0.087327	0.634278	0.0335876	0.112359	0	0.915406	4404	0	0
215462	cg17785523	chr5	73399136	-	0.940322	0.945173	-0.00485112	-0.00734582	0.00397092	0.959727	0.907069	0.0118795	0.976435	0.883071	0.0170045	0	0.915406	448317	0	0
691566	cg10063482	chr20	30639953	-	0.0154039	0.0197748	-0.00437087	-0.22904	0.00397171	0.0442357	0.00218595	0.012493	0.0765198	9.94569e-06	0.0154385	0	0.915406	314330	0	0
432989	cg17657722	chr11	47497924	+	0.973207	0.967366	0.00584157	0.00859711	0.00397271	0.98832	0.95406	0.0072289	0.987321	0.949315	0.00789985	0	0.915406	422583	0	0
163654	cg11171995	chr3	177018028	-	0.141925	0.177716	-0.0357902	-0.305186	0.00397339	0.309786	0.0503009	0.0722619	0.564219	0.0347692	0.0952752	0	0.915406	13836	0	0
309518	cg25353721	chr7	99180894	-	0.884938	0.90301	-0.0180724	-0.0288436	0.00397864	0.954998	0.769592	0.0493207	0.980873	0.694098	0.0614674	0	0.915406	241163	0	0
255201	cg24850577	chr6	31926767	-	0.0106586	0.0133972	-0.00273857	-0.179591	0.00398084	0.0234666	0.0016082	0.00643951	0.0255667	0.00278751	0.00570571	0	0.915406	411426	0	0
376434	cg02278574	chr9	132630325	-	0.916125	0.924418	-0.00829296	-0.0128611	0.00398165	0.950678	0.871729	0.0176514	0.944218	0.877329	0.0145493	0	0.915406	358101	0	0
254284	cg22727233	chr6	31688428	-	0.710466	0.676366	0.0341004	0.0699531	0.0039818	0.805155	0.570278	0.0583975	0.894949	0.493542	0.0755482	0	0.915406	130598	0	0
315217	cg02350005	chr7	127477197	+	0.93111	0.945458	-0.014348	-0.0218291	0.00398204	0.96685	0.857823	0.0315103	0.995591	0.870502	0.0275374	0	0.915406	278901	0	0
683900	cg05908775	chr19	58144687	-	0.014417	0.0165484	-0.00213145	-0.120742	0.0039846	0.0325752	0.00104761	0.00725379	0.0316667	0.00488436	0.00682891	0	0.915406	461822	0	0
63734	cg00513003	chr1	224518370	+	0.0130742	0.0152042	-0.00212997	-0.127382	0.00398461	0.0225053	0.00712167	0.00376733	0.0311745	0.00492942	0.00525714	0	0.915406	461981	0	0
549883	cg23731908	chr15	48687756	+	0.94723	0.954006	-0.00677654	-0.0101773	0.00398522	0.962931	0.927384	0.00964171	0.975998	0.926598	0.0112452	0	0.915406	395238	0	0
359078	cg26023087	chr9	972520	-	0.0238585	0.0286481	-0.00478957	-0.190878	0.00398712	0.0714021	0.00662576	0.0139475	0.0868759	0.00821077	0.0165992	0	0.915406	295474	0	0
612454	cg10901968	chr17	28563108	+	0.0146034	0.0192022	-0.00459876	-0.247217	0.00398722	0.0275741	0.000606943	0.00612421	0.0386219	0.0105047	0.00664432	0	0.915406	303876	0	0
44853	cg15056815	chr1	154544912	-	0.816037	0.774181	0.0418561	0.0750199	0.00399036	0.905476	0.672648	0.0635846	0.910013	0.577673	0.0711894	0	0.915406	122289	0	0
576647	cg10111352	chr16	16082095	-	0.171693	0.205188	-0.033495	-0.244095	0.00399056	0.334359	0.051932	0.0791138	0.524285	0.0584047	0.0905736	0	0.915406	17286	0	0
187834	cg00869039	chr4	90759188	-	0.0173722	0.024011	-0.00663874	-0.313287	0.00399134	0.036206	0.00641621	0.00616102	0.0828346	0.00575852	0.0136391	0	0.915406	230218	0	0
175784	cg13531988	chr4	7968120	+	0.902236	0.917501	-0.015265	-0.0239418	0.0039917	0.947196	0.802802	0.0266337	0.947667	0.847643	0.021551	0	0.915406	266200	0	0
460435	cg04916662	chr12	695661	-	0.885667	0.873473	0.0121939	0.0197763	0.00399216	0.923495	0.815966	0.0221729	0.924847	0.793727	0.0281803	0	0.915406	293048	0	0
60834	cg03342868	chr1	211757109	+	0.187267	0.22743	-0.0401625	-0.26735	0.00399231	0.379479	0.0614816	0.0859548	0.611288	0.0572659	0.107911	0	0.915406	12974	0	0
388590	cg02512920	chr10	23460457	+	0.157896	0.187958	-0.0300622	-0.237629	0.00399367	0.245711	0.0630168	0.0524477	0.31687	0.0818796	0.0462652	0	0.915406	24037	0	0
105971	cg03432176	chr2	160655066	-	0.146627	0.180486	-0.033859	-0.282352	0.00399535	0.353312	0.0318964	0.080215	0.533221	0.0305065	0.099051	0	0.915406	16685	0	0
470711	cg19524983	chr12	46322363	-	0.592046	0.550022	0.042024	0.10439	0.00399589	0.733086	0.462476	0.0587083	0.699994	0.386628	0.0757978	0	0.915406	84049	0	0
92882	cg27209610	chr2	86218199	-	0.82944	0.768082	0.0613587	0.109506	0.00399761	0.94775	0.545267	0.111692	0.948164	0.457668	0.132199	0	0.915406	78979	0	0
430154	cg12821292	chr11	35576615	-	0.721114	0.680401	0.0407127	0.0826611	0.00399944	0.926381	0.539848	0.101501	0.896367	0.461283	0.0957608	0	0.915406	110704	0	0
166371	cg06043346	chr3	186048659	+	0.160732	0.211736	-0.0510041	-0.37711	0.00400091	0.361121	0.0437503	0.0889475	0.610507	0.0289498	0.11355	0	0.915406	3485	0	0
399077	cg17715668	chr10	77191660	-	0.0128932	0.0168524	-0.00395919	-0.230132	0.00400331	0.0252418	0.00379152	0.00490873	0.0381535	0.0048316	0.00714047	0	0.915406	334650	0	0
363407	cg11551236	chr9	37034177	+	0.047638	0.0526917	-0.0050537	-0.121254	0.00400425	0.158049	0.00703125	0.028731	0.109293	0.0183618	0.0248367	0	0.915406	284622	0	0
671028	cg08760643	chr19	38210737	-	0.0118932	0.0138833	-0.00199011	-0.12552	0.00400612	0.0245945	0.00626674	0.00458116	0.025769	0.00679091	0.00471459	0	0.915406	475167	0	0
84790	cg22234738	chr2	47420454	+	0.14766	0.187006	-0.0393461	-0.321423	0.00400785	0.288614	0.0564975	0.0654891	0.512925	0.0626874	0.0870899	0	0.915406	9802	0	0
169658	cg21760034	chr3	196296132	+	0.0253833	0.0232289	0.00215442	0.0906309	0.00400889	0.0426282	0.0139905	0.00592866	0.037775	0.0127594	0.00572088	0	0.915406	459704	0	0
164584	cg09596645	chr3	181897670	+	0.915663	0.925649	-0.00998555	-0.0154797	0.00400928	0.959569	0.85801	0.0260387	0.957484	0.853251	0.0219561	0	0.915406	329676	0	0
96	cg23440882	chr1	875880	-	0.0199242	0.0238631	-0.00393888	-0.178401	0.00400972	0.0408214	0.00246589	0.00947159	0.0564324	3.8847e-05	0.0108144	0	0.915406	335745	0	0
392988	cg17200137	chr10	48416896	+	0.840296	0.795533	0.0447624	0.0780205	0.00401035	0.931799	0.635387	0.0812648	0.959598	0.556867	0.0776162	0	0.915406	117559	0	0
491469	cg23681581	chr12	119417806	-	0.0284188	0.0444239	-0.0160051	-0.502427	0.00401066	0.0511727	0.014888	0.00862839	0.251455	0.014381	0.0412416	0	0.915406	85060	0	0
283749	cg23864398	chr6	166140257	+	0.963485	0.95965	0.00383487	0.00569447	0.00401098	0.985065	0.942817	0.0109404	0.980736	0.940712	0.00995308	0	0.915406	489344	0	0
142908	cg03711207	chr3	57177182	+	0.837181	0.880431	-0.0432498	-0.0718333	0.0040124	0.931938	0.687738	0.0693396	0.963425	0.764999	0.0521801	0	0.915406	127369	0	0
53491	cg10927093	chr1	181616634	+	0.22581	0.28107	-0.0552606	-0.303744	0.0040125	0.458458	0.0508229	0.0817387	0.443963	0.125631	0.0883049	0	0.915406	8447	0	0
461845	cg21859546	chr12	3563766	+	0.174872	0.255074	-0.0802016	-0.519867	0.00401261	0.419395	0.0207535	0.107421	0.730791	0.0438006	0.14793	0	0.915406	3158	0	0
19490	cg16484018	chr1	33502708	-	0.0115714	0.0167379	-0.00516652	-0.309767	0.00401946	0.0313585	0.00352536	0.0070719	0.0380455	0.0011611	0.00861359	0	0.915406	280060	0	0
385701	cg08304704	chr10	11428131	-	0.94743	0.927771	0.0196588	0.0299311	0.00402081	0.969818	0.909564	0.0143278	0.969198	0.687338	0.0522264	0	0.915406	236304	0	0
625002	cg14456800	chr17	56497730	+	0.935091	0.948281	-0.0131893	-0.0199945	0.00402171	0.966671	0.878646	0.0196478	0.978286	0.90069	0.017909	0	0.915406	291474	0	0
667549	cg03170611	chr19	28284813	+	0.0325113	0.0428502	-0.0103389	-0.314064	0.00402192	0.0562551	0.00758134	0.0134427	0.20697	0.015744	0.0371625	0	0.915406	149764	0	0
706338	cg15237494	chr21	28339334	-	0.0802774	0.0893719	-0.00909453	-0.138474	0.00402856	0.274846	0.0198868	0.0534775	0.280288	0.0285402	0.0525548	0	0.915406	171914	0	0
252662	cg20873416	chr6	30737068	+	0.0178662	0.020446	-0.00257984	-0.127738	0.00402876	0.0436122	0.00520166	0.00853213	0.0426107	0.00750056	0.00947908	0	0.915406	423737	0	0
391937	cg12083972	chr10	43705440	+	0.929924	0.938066	-0.00814134	-0.0124424	0.00403127	0.951122	0.903436	0.0124157	0.959097	0.904106	0.0128595	0	0.915406	363235	0	0
530205	cg11476758	chr14	73525614	-	0.0145538	0.0168097	-0.00225591	-0.126809	0.0040321	0.024442	0.00297696	0.00445986	0.0298794	0.00825722	0.00571715	0	0.915406	450659	0	0
709086	cg12946410	chr21	38405392	+	0.905238	0.9226	-0.0173615	-0.0271108	0.00403284	0.951122	0.812661	0.0350281	0.95982	0.854656	0.025042	0	0.915406	249425	0	0
594932	cg01500115	chr16	85215531	-	0.964064	0.970369	-0.0063054	-0.00930888	0.00403415	0.974779	0.94422	0.00826927	0.984483	0.94683	0.00841621	0	0.915406	409622	0	0
334909	cg17855598	chr8	30789052	+	0.765281	0.717867	0.047414	0.0910444	0.00403624	0.92567	0.54729	0.0837417	0.899458	0.565867	0.0828291	0	0.915406	99415	0	0
328891	cg17925566	chr8	10533185	-	0.788152	0.726495	0.0616568	0.115987	0.00403716	0.882155	0.62537	0.0672827	0.860749	0.284353	0.117038	0	0.915406	73070	0	0
467989	cg25968571	chr12	26348749	+	0.0364371	0.0414309	-0.00499376	-0.147356	0.00403958	0.0730594	0.0160989	0.011364	0.0982965	0.0217718	0.0151692	0	0.915406	287016	0	0
383725	cg26264340	chr10	3933940	+	0.200422	0.243176	-0.0427537	-0.266853	0.00403966	0.427698	0.0732998	0.0948314	0.695334	0.0591911	0.119103	0	0.915406	13053	0	0
443779	cg27062293	chr11	71759798	-	0.974491	0.969058	0.00543339	0.00798426	0.00403972	0.992419	0.933898	0.0146393	0.997555	0.896181	0.0176825	0	0.915406	434787	0	0
473651	cg03765062	chr12	52370512	-	0.154869	0.197331	-0.0424621	-0.330616	0.00404016	0.341609	0.0258943	0.0896694	0.624738	0.0255871	0.1142	0	0.915406	7257	0	0
105836	cg11809342	chr2	160007430	-	0.954239	0.95944	-0.00520159	-0.00776171	0.00404075	0.9755	0.919181	0.0134436	0.991478	0.937675	0.0105015	0	0.915406	439379	0	0
711553	cg25654719	chr21	44752055	-	0.233881	0.214475	0.0194062	0.119624	0.00404083	0.349697	0.146729	0.0518325	0.369063	0.140269	0.0538545	0	0.915406	70020	0	0
564665	cg05501584	chr15	92936306	-	0.162973	0.120321	0.0426518	0.408475	0.00404098	0.482889	0.0365386	0.11587	0.466549	0.0275405	0.0962901	0	0.915406	7147	0	0
321244	cg16107105	chr7	150646704	+	0.882667	0.893586	-0.0109195	-0.0175406	0.00404317	0.926081	0.837172	0.0254958	0.94555	0.821086	0.032948	0	0.915406	310768	0	0
543102	cg12722058	chr15	23086394	+	0.0137017	0.0200071	-0.00630548	-0.340318	0.00404389	0.0330804	3.8847e-05	0.00780508	0.163616	0.00465001	0.0257615	0	0.915406	240175	0	0
389595	cg15335639	chr10	28720124	+	0.976856	0.972583	0.0042731	0.00626046	0.00404528	0.989637	0.957382	0.00791457	0.986701	0.955126	0.00778644	0	0.915406	474005	0	0
26149	cg02076414	chr1	47779921	-	0.00913772	0.0114496	-0.00231184	-0.164529	0.00404609	0.0219701	0.00170906	0.00548625	0.0242376	0.00436371	0.00494965	0	0.915406	445730	0	0
55794	cg08387102	chr1	198583670	-	0.715985	0.681859	0.0341261	0.069462	0.00404728	0.830498	0.585873	0.0695705	0.789496	0.554155	0.0592503	0	0.915406	131466	0	0
613331	cg14655552	chr17	31708147	-	0.817955	0.776165	0.04179	0.0747203	0.00404844	0.91396	0.655753	0.0725869	0.916732	0.609677	0.0870503	0	0.915406	122759	0	0
15024	cg13236242	chr1	25248925	+	0.857156	0.883512	-0.0263555	-0.0431948	0.00404919	0.912881	0.720021	0.0475418	0.953122	0.755754	0.0374735	0	0.915406	189761	0	0
195549	cg16512690	chr4	152645752	+	0.0621823	0.0886764	-0.0264941	-0.451059	0.00404953	0.169369	0.022273	0.0329218	0.332517	0.0280925	0.0593338	0	0.915406	33304	0	0
10363	cg00978570	chr1	16303299	-	0.73553	0.697239	0.0382907	0.076068	0.00405071	0.867548	0.591482	0.077345	0.853403	0.439685	0.0969021	0	0.915406	120630	0	0
464495	cg10206741	chr12	9068349	+	0.739514	0.70327	0.0362439	0.071507	0.00405079	0.822291	0.589882	0.0606223	0.821394	0.441765	0.0696	0	0.915406	127927	0	0
150429	cg19655675	chr3	114344019	+	0.974018	0.952391	0.0216273	0.0320619	0.00405094	0.987796	0.915602	0.014068	0.987826	0.669822	0.0645593	0	0.915406	227320	0	0
504497	cg07884347	chr13	42614125	-	0.00844412	0.0111514	-0.00270731	-0.197594	0.00405147	0.026611	0.0002656	0.00612961	0.02588	0.00219421	0.0064532	0	0.915406	413830	0	0
436317	cg01421380	chr11	62446817	+	0.357126	0.326733	0.0303924	0.124668	0.00405159	0.463928	0.239324	0.0594292	0.495713	0.152518	0.0769648	0	0.915406	65995	0	0
291182	cg21272866	chr7	4911116	+	0.608651	0.566815	0.0418364	0.101018	0.00405243	0.774109	0.437682	0.0873375	0.784767	0.393886	0.0833477	0	0.915406	87642	0	0
312887	cg06480513	chr7	110176155	+	0.885289	0.908126	-0.0228376	-0.0363396	0.00405244	0.944827	0.826467	0.0282328	0.956282	0.83504	0.0257707	0	0.915406	211354	0	0
63703	cg14177960	chr1	224433148	-	0.0423985	0.0432929	-0.000894392	-0.0244176	0.00405446	0.139865	0.0134645	0.0266898	0.152261	0.0188344	0.0272356	0	0.915406	601019	0	0
667548	cg02942594	chr19	28284741	-	0.0129421	0.0185511	-0.00560906	-0.315552	0.00405651	0.0265216	0.00629238	0.00565609	0.0938479	0.00753589	0.0141975	0	0.915406	263418	0	0
599186	cg08905080	chr16	89600764	-	0.0447237	0.0499041	-0.00518033	-0.130487	0.00405727	0.142902	0.0100619	0.028054	0.133056	0.0185475	0.0261723	0	0.915406	279513	0	0
580069	cg22590804	chr16	28990828	-	0.97618	0.980644	-0.00446362	-0.00651515	0.00405749	0.988113	0.963268	0.00633522	0.996873	0.970036	0.00638757	0	0.915406	467685	0	0
411949	cg05042088	chr10	124348344	-	0.863599	0.89581	-0.0322101	-0.0522359	0.00405823	0.93426	0.772655	0.0442496	0.950424	0.810266	0.0300505	0	0.915406	166177	0	0
596742	cg07566069	chr16	87429252	-	0.97041	0.974314	-0.00390373	-0.00573301	0.00406097	0.988062	0.951602	0.00917442	0.992985	0.956459	0.00881806	0	0.915406	488229	0	0
225398	cg05560165	chr5	133450315	+	0.0227717	0.0283887	-0.00561698	-0.22823	0.00406359	0.0665399	0.00694092	0.0119478	0.0561586	0.00807848	0.0112139	0	0.915406	263175	0	0
664013	cg16695890	chr19	15580310	-	0.0673695	0.0941934	-0.026824	-0.429428	0.00406391	0.156693	0.0099824	0.0384378	0.257322	0.0133491	0.0569018	0	0.915406	32306	0	0
477011	cg01544725	chr12	57040486	+	0.92204	0.934224	-0.0121842	-0.0187376	0.00406399	0.952991	0.865464	0.019397	0.973333	0.902564	0.0139889	0	0.915406	300977	0	0
490389	cg17926961	chr12	115895317	-	0.429675	0.474827	-0.0451523	-0.141033	0.00406448	0.618904	0.269306	0.0904793	0.714652	0.32552	0.0993363	0	0.915406	54604	0	0
709107	cg04538470	chr21	38445379	+	0.0090574	0.0115994	-0.00254197	-0.180638	0.00406493	0.0201928	0.0012069	0.00535044	0.0234232	0.00212299	0.00443141	0	0.915406	426784	0	0
638904	cg06454226	chr18	2572965	+	0.684827	0.659444	0.0253827	0.0536899	0.00406557	0.79804	0.520599	0.0728943	0.809537	0.47992	0.0816239	0	0.915406	162766	0	0
152556	cg03021329	chr3	124554058	+	0.0155527	0.0183817	-0.00282899	-0.151485	0.00406813	0.0355308	0.00378553	0.00944707	0.0528465	0.0031484	0.00969839	0	0.915406	404721	0	0
411477	cg14968358	chr10	123268840	-	0.883376	0.823907	0.0594683	0.0993798	0.00406821	0.960693	0.707285	0.0722352	0.952618	0.494134	0.114467	0	0.915406	89427	0	0
230898	cg27090784	chr5	147862681	-	0.279868	0.216513	0.0633548	0.355801	0.00406843	0.473195	0.109639	0.091403	0.444581	0.108443	0.076164	0	0.915406	4495	0	0
648061	cg11490174	chr18	58344818	-	0.847412	0.873485	-0.0260729	-0.0432169	0.00406931	0.936603	0.741801	0.0468764	0.924072	0.790215	0.0266147	0	0.915406	189707	0	0
88383	cg04595562	chr2	66803263	-	0.0384695	0.0424686	-0.00399905	-0.114376	0.00407055	0.104276	0.017136	0.0175214	0.0954716	0.0212843	0.0171537	0	0.915406	332654	0	0
299821	cg04212812	chr7	43233579	+	0.790117	0.744616	0.0455008	0.0844678	0.00407091	0.888471	0.576085	0.080934	0.89608	0.581062	0.0819578	0	0.915406	108090	0	0
188301	cg20377606	chr4	96470543	-	0.0607469	0.0693217	-0.00857481	-0.165049	0.00407271	0.137535	0.0185517	0.0315349	0.187529	0.0283072	0.0377925	0	0.915406	182314	0	0
675427	cg10073875	chr19	45582669	+	0.0134751	0.0166699	-0.00319485	-0.184084	0.00407295	0.0245695	0.00389337	0.00550183	0.0275826	0.00553084	0.00592451	0	0.915406	379170	0	0
670712	cg14870914	chr19	37341577	-	0.0100166	0.0128227	-0.00280611	-0.189273	0.00407424	0.0216594	0.00314254	0.00469189	0.0247012	0.00351494	0.00485731	0	0.915406	406414	0	0
263429	cg10420626	chr6	43741154	-	0.144333	0.217228	-0.0728955	-0.558098	0.00407518	0.264568	0.0388908	0.0628291	0.427661	0.0740124	0.0783022	0	0.915406	3214	0	0
36477	cg22514075	chr1	99357073	+	0.935849	0.952021	-0.0161714	-0.0244576	0.00407877	0.965619	0.900951	0.0162508	0.973279	0.919695	0.0120886	0	0.915406	263243	0	0
134405	cg03996348	chr3	33758790	+	0.0476052	0.0569702	-0.00936498	-0.21732	0.00408007	0.0993982	0.0182674	0.0212199	0.114562	0.0193458	0.0206486	0	0.915406	166791	0	0
486744	cg21994653	chr12	107714241	-	0.0144952	0.0162822	-0.00178704	-0.101589	0.00408033	0.0226167	0.00682954	0.00398158	0.0432995	0.00847455	0.00591612	0	0.915406	495622	0	0
198732	cg00404717	chr4	174912178	-	0.708435	0.657457	0.0509777	0.106182	0.00408049	0.802286	0.576914	0.0686166	0.829743	0.433054	0.0940393	0	0.915406	82160	0	0
362215	cg08353915	chr9	33511604	+	0.9248	0.942384	-0.0175839	-0.0268855	0.0040841	0.973698	0.794618	0.0383097	0.974247	0.894153	0.0175696	0	0.915406	250543	0	0
456274	cg05879219	chr11	123171968	+	0.0626495	0.0906246	-0.0279751	-0.469958	0.00408571	0.170587	0.00400875	0.0418725	0.269068	0.0116901	0.0481394	0	0.915406	29093	0	0
289613	cg22650065	chr7	2354330	+	0.0306654	0.0523885	-0.021723	-0.617476	0.00408842	0.0890451	0.00511326	0.0183797	0.196883	0.00484039	0.0459265	0	0.915406	50812	0	0
22669	cg21285895	chr1	40974653	-	0.00952156	0.0130335	-0.00351197	-0.238667	0.00408896	0.0222563	0.00104782	0.00528558	0.0346241	0.00493615	0.00565187	0	0.915406	359371	0	0
24933	cg01324745	chr1	45194991	+	0.0139439	0.0165958	-0.00265191	-0.151541	0.00408924	0.02243	0.00762444	0.0043069	0.0261094	0.00818681	0.00450844	0	0.915406	418116	0	0
414591	cg19424261	chr10	131756727	+	0.104855	0.0741119	0.0307431	0.449432	0.00409112	0.347147	0.0306988	0.0613409	0.211054	0.0289675	0.0336041	0	0.915406	22613	0	0
294463	cg23355077	chr7	22687324	-	0.829455	0.844609	-0.0151541	-0.0258117	0.00409224	0.895409	0.772473	0.0274629	0.911771	0.743394	0.0340533	0	0.915406	255932	0	0
533043	cg10050207	chr14	81629527	+	0.14235	0.180473	-0.0381234	-0.3222	0.00409428	0.342678	0.0203688	0.082857	0.562348	0.0296327	0.099754	0	0.915406	11053	0	0
633953	cg01870907	chr17	77775687	-	0.108657	0.142046	-0.0333887	-0.357708	0.00409453	0.235491	0.0459633	0.0467812	0.367535	0.034135	0.0668296	0	0.915406	17441	0	0
48649	cg04008427	chr1	161475057	+	0.106676	0.134267	-0.027591	-0.306235	0.00409488	0.283877	0.0225808	0.0648251	0.401612	0.0278682	0.0716315	0	0.915406	30122	0	0
142978	cg05504309	chr3	57314170	-	0.958485	0.964178	-0.00569327	-0.0084561	0.00409516	0.976514	0.93547	0.00966564	0.996474	0.937362	0.0102371	0	0.915406	425310	0	0
254062	cg24836175	chr6	31633040	+	0.0100933	0.0136393	-0.00354601	-0.234473	0.00409623	0.0248864	0.00181765	0.00672249	0.0352199	0.00378257	0.00607794	0	0.915406	357397	0	0
216814	cg01532750	chr5	78596004	+	0.968827	0.976555	-0.0077278	-0.0113453	0.00409634	0.988003	0.942735	0.0122533	0.988292	0.962162	0.00698434	0	0.915406	377811	0	0
579741	cg02896250	chr16	28305533	+	0.815671	0.783002	0.0326691	0.0582427	0.00409816	0.885953	0.692517	0.0532584	0.880905	0.655217	0.0649621	0	0.915406	152955	0	0
50331	cg13497939	chr1	167905793	-	0.0166158	0.0207679	-0.00415209	-0.209143	0.00410064	0.0308145	0.00702092	0.00617172	0.0356328	0.0120553	0.00621427	0	0.915406	324754	0	0
108801	cg22727812	chr2	174443047	-	0.922038	0.932516	-0.0104789	-0.0161297	0.00410064	0.953438	0.871054	0.0198774	0.97287	0.88107	0.0199198	0	0.915406	323347	0	0
411736	cg04542829	chr10	123912078	-	0.919285	0.937177	-0.0178917	-0.0275125	0.00410172	0.960797	0.662774	0.0584297	0.970408	0.827405	0.0287021	0	0.915406	247412	0	0
43004	cg08636040	chr1	151171017	-	0.0201009	0.0249193	-0.00481831	-0.214214	0.00410546	0.0299813	0.0102909	0.00598186	0.0448493	0.0104405	0.00917267	0	0.915406	294232	0	0
681585	cg09478021	chr19	54431145	+	0.0681094	0.0883545	-0.0202451	-0.332495	0.00410562	0.18136	0.0200012	0.0336664	0.206747	0.0197347	0.0451317	0	0.915406	58111	0	0
290405	cg03772064	chr7	3258347	-	0.068104	0.0895279	-0.0214239	-0.349705	0.00410612	0.119317	0.0250425	0.0267667	0.199001	0.0281467	0.0363347	0	0.915406	52204	0	0
408504	cg27602386	chr10	112252566	+	0.56247	0.515053	0.0474173	0.124738	0.0041097	0.805356	0.371633	0.105402	0.698921	0.37274	0.0807319	0	0.915406	65952	0	0
246720	cg03584113	chr6	19804711	+	0.0158175	0.0196985	-0.00388109	-0.202045	0.00411101	0.024174	0.0097083	0.00373619	0.0368382	0.00656631	0.00662712	0	0.915406	338773	0	0
75739	cg03663509	chr2	12647691	-	0.00849056	0.0107037	-0.00221316	-0.163101	0.00411321	0.024208	0.000657454	0.00591854	0.0244443	0.00179683	0.00558101	0	0.915406	454399	0	0
680717	cg10206391	chr19	52393606	+	0.897695	0.918697	-0.0210013	-0.0329993	0.00411458	0.971327	0.832646	0.0293436	0.968934	0.840651	0.0313808	0	0.915406	223534	0	0
290637	cg10465858	chr7	4175760	+	0.919954	0.87878	0.0411739	0.0653329	0.00411471	0.975096	0.735453	0.0529218	0.975425	0.493704	0.0949129	0	0.915406	138968	0	0
118544	cg15971761	chr2	220309434	-	0.869535	0.865864	0.00367135	0.0060347	0.00411853	0.919009	0.807019	0.0317884	0.90981	0.748925	0.0347043	0	0.915406	479994	0	0
202943	cg23091824	chr5	1112355	+	0.018274	0.0235126	-0.00523859	-0.245227	0.0041192	0.0407824	0.00139804	0.0113942	0.0527866	0.00594631	0.0114004	0	0.915406	277199	0	0
122848	cg16960943	chr2	236417185	-	0.96786	0.973711	-0.00585118	-0.00860687	0.00411928	0.983132	0.943563	0.0100021	0.996354	0.942457	0.0105959	0	0.915406	422388	0	0
350219	cg24257831	chr8	121805543	+	0.198863	0.246004	-0.047141	-0.293609	0.00412056	0.397501	0.0707605	0.0876636	0.719135	0.0855381	0.120854	0	0.915406	9513	0	0
613303	cg07860833	chr17	31537624	-	0.805229	0.835626	-0.0303978	-0.0528157	0.00412167	0.912955	0.564309	0.0716142	0.93451	0.664237	0.0615429	0	0.915406	164786	0	0
254449	cg16799093	chr6	31714984	+	0.95102	0.95514	-0.00412034	-0.00617228	0.00412227	0.969488	0.928799	0.0103449	0.980937	0.929153	0.0117738	0	0.915406	476340	0	0
46929	cg23969559	chr1	157108676	-	0.0261169	0.031404	-0.00528705	-0.197094	0.00412509	0.0368604	0.0106427	0.00620242	0.0522242	0.0208243	0.00714751	0	0.915406	275359	0	0
596132	cg06301726	chr16	86589283	-	0.653796	0.589951	0.0638444	0.145894	0.00412675	0.790089	0.442549	0.0798712	0.783257	0.331	0.0965783	0	0.915406	51654	0	0
171877	cg16262559	chr4	1535729	+	0.845433	0.89323	-0.0477973	-0.078439	0.00412744	0.951709	0.5996	0.0872002	0.958959	0.678761	0.0607104	0	0.915406	116926	0	0
557195	cg04940502	chr15	72085099	+	0.940042	0.928511	0.0115306	0.017617	0.00413221	0.965398	0.900058	0.0171325	0.966281	0.857327	0.0258167	0	0.915406	310131	0	0
143623	cg00389348	chr3	59546398	-	0.967404	0.973071	-0.00566687	-0.00834042	0.00413421	0.986511	0.944242	0.0110603	0.987444	0.944502	0.0104996	0	0.915406	427606	0	0
241501	cg12014113	chr6	1556357	+	0.956665	0.966738	-0.010073	-0.0149557	0.00413434	0.984469	0.906499	0.0198023	0.991485	0.872729	0.018994	0	0.915406	334862	0	0
244173	cg22367191	chr6	10425648	-	0.215312	0.248597	-0.0332852	-0.198782	0.00413448	0.319488	0.105794	0.0571853	0.50119	0.145161	0.0764462	0	0.915406	28828	0	0
402978	cg02078870	chr10	94833108	-	0.0146214	0.0188254	-0.00420398	-0.227426	0.00413481	0.0255223	0.00376199	0.00625993	0.0461311	0.00555447	0.00809179	0	0.915406	322209	0	0
97432	cg13265403	chr2	109541383	-	0.746135	0.736591	0.00954385	0.0183254	0.00413494	0.80083	0.655749	0.0480436	0.803891	0.634137	0.0399368	0	0.915406	304240	0	0
196758	cg17178752	chr4	158142754	-	0.0777261	0.0914831	-0.0137569	-0.21016	0.00413572	0.179649	0.00511278	0.0400678	0.238518	0.0271857	0.0390073	0	0.915406	105313	0	0
304908	cg03485311	chr7	74070894	+	0.0155836	0.0174784	-0.00189485	-0.103081	0.00413629	0.0281069	0.00719884	0.00666262	0.0451363	0.00628844	0.00825887	0	0.915406	484644	0	0
661809	cg24115221	chr19	12267734	+	0.0138761	0.0177693	-0.00389313	-0.21792	0.00413705	0.022979	0.00705431	0.00454516	0.0479657	0.00628159	0.00875904	0	0.915406	338170	0	0
436662	cg04687081	chr11	62752123	+	0.755078	0.785929	-0.0308515	-0.0570337	0.00413923	0.874229	0.569006	0.0831524	0.896576	0.653222	0.0590386	0	0.915406	155508	0	0
185671	cg17670237	chr4	79642491	-	0.0287333	0.0325811	-0.00384785	-0.136641	0.00413944	0.0443217	0.0147378	0.00910706	0.0657387	0.018874	0.00781971	0	0.915406	340545	0	0
54292	cg10875461	chr1	184356117	-	0.0157413	0.0204195	-0.00467828	-0.240916	0.00414079	0.0367944	0.00349256	0.0076312	0.0384035	0.00649351	0.00751253	0	0.915406	300318	0	0
25677	cg07865390	chr1	46769064	+	0.00482335	0.00639216	-0.00156881	-0.145135	0.00414112	0.0115886	0.000973868	0.00276677	0.0196003	0.00119352	0.00432993	0	0.915406	518596	0	0
675995	cg11780661	chr19	46149758	-	0.0361069	0.045587	-0.00948013	-0.269766	0.00414183	0.0859154	0.0103941	0.0200089	0.168362	0.0157395	0.0283049	0	0.915406	164629	0	0
570725	cg22220565	chr16	2026914	+	0.903538	0.916742	-0.0132043	-0.0207035	0.00414184	0.944689	0.850938	0.0244722	0.94444	0.843228	0.0239862	0	0.915406	286362	0	0
363169	cg00716991	chr9	36166159	-	0.408509	0.379154	0.0293555	0.104919	0.00414289	0.586021	0.263819	0.0806575	0.533471	0.145007	0.0852038	0	0.915406	83474	0	0
547223	cg14935369	chr15	40857407	-	0.00921085	0.0110743	-0.00186348	-0.133565	0.00414518	0.0182131	0.000788602	0.00462483	0.0217163	0.00135005	0.00486352	0	0.915406	487826	0	0
469252	cg09970396	chr12	32113004	-	0.00965565	0.0129433	-0.0032876	-0.223126	0.00414624	0.0230563	0.000431744	0.00544507	0.0341672	0.00350377	0.00730884	0	0.915406	373254	0	0
455186	cg10228304	chr11	120079759	+	0.194423	0.241765	-0.0473424	-0.300523	0.00414711	0.415054	0.0765147	0.0790303	0.609361	0.0651353	0.110004	0	0.915406	8786	0	0
401027	cg13797712	chr10	87738623	-	0.655847	0.63454	0.0213067	0.0469201	0.00415025	0.731731	0.534846	0.0527617	0.749723	0.508269	0.0645743	0	0.915406	179556	0	0
555760	cg05312163	chr15	68374619	+	0.113824	0.146776	-0.0329513	-0.340406	0.00415031	0.264929	0.0286897	0.0624263	0.514224	0.0368168	0.0901621	0	0.915406	18198	0	0
280400	cg05587030	chr6	151773450	+	0.0627565	0.0719978	-0.00924124	-0.172508	0.00415047	0.0962246	0.0283677	0.0173447	0.104273	0.0411246	0.0155611	0	0.915406	169168	0	0
463171	cg26617772	chr12	6643816	-	0.0134945	0.0170199	-0.00352534	-0.201696	0.00415106	0.0260188	0.000166058	0.0060926	0.0354252	0.00418722	0.00758198	0	0.915406	358619	0	0
197367	cg12146023	chr4	164666195	-	0.814934	0.800943	0.0139906	0.0246775	0.00415239	0.902605	0.721161	0.0548759	0.881907	0.621967	0.0619739	0	0.915406	262040	0	0
272394	cg11530419	chr6	110556944	-	0.920864	0.941355	-0.0204908	-0.0314131	0.0041534	0.959949	0.791562	0.037949	0.986703	0.864305	0.0264043	0	0.915406	230055	0	0
379744	cg04990825	chr9	139063690	+	0.327408	0.293839	0.0335696	0.15119	0.00415466	0.584364	0.213758	0.103849	0.469234	0.149065	0.0757247	0	0.915406	48622	0	0
48386	cg22112416	chr1	161124001	-	0.00873631	0.0104616	-0.00172529	-0.127082	0.00415488	0.0204464	0.000984188	0.00498486	0.0276545	0.00212495	0.00579856	0	0.915406	501873	0	0
511291	cg04821311	chr13	99474258	-	0.0708604	0.0962626	-0.0254022	-0.394129	0.00415683	0.186006	0.00648477	0.0470118	0.371698	0.0128751	0.0649053	0	0.915406	36686	0	0
507229	cg17662639	chr13	52732648	-	0.123888	0.161294	-0.0374058	-0.355446	0.00415949	0.280953	0.0355938	0.0648175	0.585474	0.0448373	0.0974954	0	0.915406	11826	0	0
191151	cg01416537	chr4	118954594	+	0.0453908	0.0496749	-0.00428402	-0.107476	0.00416268	0.0816761	0.0206577	0.0153353	0.0952991	0.0164319	0.0188238	0	0.915406	318427	0	0
469662	cg14303972	chr12	34752640	+	0.780194	0.80981	-0.0296155	-0.0530818	0.00416469	0.850219	0.693709	0.0373002	0.883766	0.725067	0.0301997	0	0.915406	164190	0	0
284123	cg17056731	chr6	166853883	-	0.130147	0.17865	-0.0485024	-0.428765	0.0041659	0.46666	0.0299001	0.0997945	0.383422	0.0373044	0.0901688	0	0.915406	4269	0	0
280657	cg02308399	chr6	152950866	+	0.286721	0.321226	-0.0345053	-0.15871	0.00416593	0.523354	0.0954494	0.0969895	0.567845	0.0998727	0.113349	0	0.915406	44791	0	0
33946	cg25077786	chr1	86641504	-	0.133878	0.169421	-0.0355432	-0.318505	0.00416606	0.277662	0.0549202	0.0581549	0.414877	0.0672806	0.0616205	0	0.915406	14182	0	0
630255	cg02570030	chr17	73150531	-	0.0117783	0.0142189	-0.00244051	-0.153237	0.00416847	0.027021	0.00125776	0.00585358	0.033542	0.00540776	0.00570386	0	0.915406	434992	0	0
432465	cg20541870	chr11	46671034	-	0.972216	0.966076	0.00613953	0.00904616	0.00416883	0.986665	0.95923	0.00783795	0.981154	0.940446	0.00917422	0	0.915406	414229	0	0
441237	cg03146865	chr11	67776499	+	0.387841	0.359457	0.0283836	0.106784	0.00416923	0.524135	0.263127	0.0695286	0.583282	0.0978073	0.0983193	0	0.915406	81585	0	0
714420	cg02242734	chr22	18064224	-	0.806831	0.729653	0.0771781	0.143189	0.00416998	0.950824	0.609665	0.0706139	0.873198	0.542071	0.0838998	0	0.915406	53222	0	0
282386	cg06805546	chr6	159466427	+	0.0246223	0.0353849	-0.0107626	-0.390511	0.00417018	0.0670641	3.65636e-05	0.018104	0.094719	0.000822606	0.0236188	0	0.915406	143205	0	0
239133	cg05866289	chr5	177805820	+	0.869748	0.881154	-0.0114061	-0.0185846	0.00417098	0.906194	0.804533	0.0230991	0.944454	0.814586	0.0273598	0	0.915406	302252	0	0
226108	cg09875213	chr5	134786596	-	0.876888	0.875194	0.0016942	0.00275857	0.00417353	0.949506	0.767841	0.0573325	0.953002	0.728947	0.0530948	0	0.915406	592825	0	0
305465	cg08651611	chr7	76832226	-	0.852248	0.875396	-0.0231477	-0.0382195	0.00417667	0.933552	0.783969	0.0421662	0.959383	0.739443	0.0422432	0	0.915406	204886	0	0
22696	cg06211871	chr1	40997551	-	0.0111604	0.0131481	-0.00198772	-0.129528	0.00417713	0.0278457	0.00129743	0.00543402	0.0252841	0.00441658	0.00518168	0	0.915406	475409	0	0
346156	cg17457796	chr8	98880145	-	0.681487	0.644893	0.0365934	0.0784416	0.00417753	0.865047	0.468072	0.118858	0.848097	0.339588	0.11435	0	0.915406	116923	0	0
193204	cg12071968	chr4	139629178	+	0.950996	0.941232	0.00976412	0.0147334	0.00417979	0.981784	0.899359	0.0173197	0.980627	0.855214	0.024983	0	0.915406	337173	0	0
270514	cg12560772	chr6	100368134	+	0.600948	0.566026	0.0349219	0.0849154	0.00418066	0.722661	0.323354	0.0874345	0.687139	0.24509	0.0845535	0	0.915406	107424	0	0
485115	cg04339424	chr12	101673795	+	0.0114763	0.0127174	-0.00124104	-0.0810481	0.00418092	0.027449	0.00207302	0.00642407	0.0279506	0.00254564	0.006361	0	0.915406	556474	0	0
692073	cg23255806	chr20	31683900	+	0.011885	0.0153404	-0.00345543	-0.211499	0.00418207	0.023145	0.0046248	0.00439151	0.0283338	0.00652521	0.00610888	0	0.915406	362831	0	0
603206	cg17526357	chr17	4112498	-	0.886907	0.902848	-0.0159415	-0.025417	0.00418216	0.932167	0.820346	0.0291642	0.950207	0.825968	0.0310991	0	0.915406	258069	0	0
456077	cg07537821	chr11	122727440	-	0.0089211	0.0107395	-0.00181842	-0.132386	0.00418249	0.0245587	0.00224907	0.00503705	0.0231237	0.00295403	0.00508872	0	0.915406	492454	0	0
69180	cg05759347	chr1	243416723	-	0.0708149	0.0827913	-0.0119764	-0.199368	0.00418379	0.255068	0.00666889	0.0522496	0.269771	0.0155987	0.0504102	0	0.915406	125848	0	0
660048	cg19430430	chr19	10121323	-	0.0232676	0.0280933	-0.00482569	-0.195419	0.00418558	0.0425448	0.00854365	0.00898017	0.0558922	0.0177577	0.00908824	0	0.915406	293943	0	0
462788	cg07949356	chr12	6186592	-	0.908349	0.92048	-0.012131	-0.0189327	0.00418865	0.935063	0.864507	0.0181184	0.957946	0.866105	0.0180111	0	0.915406	299483	0	0
635066	cg03852454	chr17	78848608	+	0.983008	0.979146	0.00386164	0.00562134	0.00418969	0.990406	0.971119	0.00492236	0.991301	0.96157	0.00653587	0	0.915406	491379	0	0
59008	cg03126043	chr1	205601084	+	0.0107099	0.0127278	-0.00201793	-0.13414	0.00419092	0.0237452	0.00121671	0.00579754	0.0309506	0.00564557	0.00544383	0	0.915406	472466	0	0
225624	cg11714010	chr5	133880962	+	0.044704	0.0506107	-0.00590663	-0.147924	0.00419207	0.141917	0.0142526	0.0271397	0.15049	0.0188628	0.0291564	0	0.915406	253135	0	0
206552	cg11286790	chr5	14152408	-	0.964212	0.956502	0.00771076	0.0114642	0.00419259	0.996222	0.933251	0.01525	0.982673	0.874916	0.0206918	0	0.915406	376134	0	0
499863	cg03878650	chr13	22583982	-	0.739829	0.699247	0.0405822	0.0802739	0.00419402	0.829415	0.633377	0.058934	0.813158	0.495471	0.083382	0	0.915406	114203	0	0
216726	cg16405876	chr5	78317871	+	0.846633	0.822042	0.0245912	0.0420213	0.00419489	0.941288	0.652937	0.0630061	0.929973	0.662898	0.0605024	0	0.915406	193165	0	0
722625	cg12251714	chr22	38349104	-	0.0226463	0.0314571	-0.00881083	-0.344701	0.00419702	0.0582285	0.0115481	0.00974981	0.116725	0.0116359	0.0249105	0	0.915406	177483	0	0
186106	cg01329949	chr4	82393162	+	0.00908666	0.0117747	-0.00268807	-0.19009	0.00419781	0.022113	0.00103354	0.00584051	0.0249697	0.00121065	0.00627636	0	0.915406	415275	0	0
328157	cg01532694	chr8	8243576	-	0.0401358	0.0510804	-0.0109446	-0.284868	0.00419878	0.11177	0.00170112	0.0237953	0.146683	0.00993412	0.0275512	0	0.915406	140414	0	0
175427	cg13927832	chr4	7436861	-	0.526357	0.480419	0.0459379	0.129178	0.0041991	0.783046	0.32069	0.133113	0.651108	0.249526	0.0908199	0	0.915406	62603	0	0
549712	cg08518709	chr15	48065468	-	0.90691	0.936438	-0.0295279	-0.0457277	0.00419994	0.973503	0.658274	0.0762888	0.970562	0.834079	0.0230291	0	0.915406	182786	0	0
635357	cg17978283	chr17	79007529	+	0.0662884	0.0896048	-0.0233164	-0.384752	0.00420136	0.159704	0.0149344	0.0395969	0.286117	0.0140663	0.0543435	0	0.915406	44117	0	0
168781	cg21284822	chr3	194500865	+	0.516239	0.45862	0.0576188	0.167299	0.00420221	0.746286	0.274403	0.114012	0.755515	0.24557	0.112043	0	0.915406	40559	0	0
52804	cg02897172	chr1	179546285	-	0.957922	0.968499	-0.0105764	-0.0156787	0.00420224	0.980773	0.843987	0.0256939	0.985652	0.938258	0.0119096	0	0.915406	327695	0	0
470156	cg01821022	chr12	42775908	+	0.146334	0.18049	-0.0341561	-0.285085	0.00420267	0.323573	0.0601404	0.0793562	0.65251	0.0445238	0.106143	0	0.915406	16229	0	0
277632	cg01615880	chr6	138893677	+	0.0749143	0.108557	-0.0336427	-0.481502	0.00420293	0.152526	0.0268918	0.0305064	0.389476	0.0394788	0.0678313	0	0.915406	17029	0	0
683038	cg12280113	chr19	56250127	-	0.857028	0.82321	0.0338174	0.0573974	0.00420392	0.927877	0.738156	0.048183	0.941781	0.566474	0.0780134	0	0.915406	154743	0	0
310096	cg13188068	chr7	100136749	-	0.0263348	0.03036	-0.00402512	-0.151571	0.00420425	0.0379664	0.0121439	0.00663497	0.0562216	0.0174052	0.00859717	0	0.915406	331295	0	0
428742	cg27011060	chr11	31825226	-	0.0223996	0.0264115	-0.00401186	-0.168417	0.00420429	0.0434429	0.0121282	0.00789002	0.052597	0.0125949	0.0091936	0	0.915406	331993	0	0
578165	cg26828017	chr16	22409023	-	0.212135	0.253841	-0.0417061	-0.248232	0.00420613	0.41734	0.0966289	0.0957452	0.690735	0.0807107	0.114998	0	0.915406	16349	0	0
144186	cg11876912	chr3	63602009	+	0.795775	0.722774	0.0730008	0.137008	0.00420677	0.919181	0.671353	0.0673018	0.861477	0.413182	0.107255	0	0.915406	57182	0	0
93706	cg08151337	chr2	95872770	-	0.0173795	0.0229314	-0.00555188	-0.266366	0.00420985	0.0333237	0.00712035	0.00857664	0.0709914	0.00436181	0.0154525	0	0.915406	265491	0	0
149568	cg26506751	chr3	111629747	-	0.0382789	0.0503164	-0.0120374	-0.321156	0.00420985	0.0818585	0.00646849	0.0176993	0.112705	0.0116722	0.0265028	0	0.915406	125102	0	0
111544	cg20411036	chr2	189676438	-	0.647205	0.610204	0.0370016	0.083602	0.00421048	0.801075	0.497783	0.0768022	0.724446	0.464797	0.0636357	0	0.915406	109348	0	0
241282	cg03887092	chr6	1080885	-	0.978733	0.983464	-0.00473129	-0.00688712	0.00421083	0.988451	0.969442	0.00507418	0.992444	0.975614	0.00406461	0	0.915406	458806	0	0
621195	cg06893273	chr17	46604774	+	0.433881	0.399942	0.0339387	0.114752	0.00421251	0.655163	0.300138	0.0852705	0.596778	0.208283	0.0909872	0	0.915406	74123	0	0
394010	cg26332926	chr10	52835078	-	0.0735917	0.15023	-0.0766378	-0.938709	0.00421288	0.283019	0.016011	0.0709794	0.485973	0.0082698	0.118788	0	0.915406	3332	0	0
374027	cg06782794	chr9	128003828	+	0.00667961	0.00839839	-0.00171879	-0.141494	0.00421558	0.0185466	0.00160256	0.00444133	0.023222	0.000985924	0.00476861	0	0.915406	502552	0	0
704846	cg19551589	chr20	62579792	-	0.0384851	0.044294	-0.00580887	-0.163251	0.00421645	0.0538766	0.0222846	0.00838288	0.0873539	0.0230937	0.0131535	0	0.915406	256507	0	0
29850	cg20740434	chr1	61087507	-	0.0468452	0.0559216	-0.0090764	-0.213713	0.00421819	0.124407	0.00391462	0.0270416	0.132933	0.0199384	0.0245648	0	0.915406	172273	0	0
707426	cg13156795	chr21	34075191	-	0.100247	0.12957	-0.0293229	-0.340247	0.00421973	0.229656	0.0162956	0.052397	0.370715	0.0253328	0.0726683	0	0.915406	25775	0	0
184927	cg05592311	chr4	76822787	-	0.0219538	0.0302097	-0.00825594	-0.331558	0.00422478	0.0419842	0.00636272	0.00976052	0.0745875	0.00698019	0.0139804	0	0.915406	189317	0	0
307786	cg00536924	chr7	93551004	+	0.044608	0.0457184	-0.00111036	-0.0290406	0.00422536	0.125588	0.0235543	0.0203874	0.0888174	0.0211221	0.0161618	0	0.915406	572762	0	0
555667	cg25460716	chr15	68124650	+	0.397094	0.349362	0.0477319	0.179924	0.00422669	0.629786	0.274747	0.0902583	0.567753	0.1902	0.0923354	0	0.915406	35376	0	0
408811	cg09459758	chr10	113683673	+	0.895327	0.880587	0.0147404	0.0236831	0.00422681	0.951314	0.830445	0.0313547	0.944902	0.798215	0.0383872	0	0.915406	267671	0	0
30405	cg13066016	chr1	63786083	+	0.0378222	0.0431955	-0.00537327	-0.153623	0.00422833	0.120798	0.019396	0.0188999	0.0958699	0.0205581	0.0155073	0	0.915406	272090	0	0
514643	cg20399462	chr13	112627641	+	0.426975	0.37372	0.0532552	0.187498	0.00422875	0.641883	0.216445	0.111033	0.658941	0.214365	0.113656	0	0.915406	32609	0	0
6549	cg06838963	chr1	8434720	+	0.844431	0.830308	0.0141231	0.0240459	0.0042304	0.90184	0.781598	0.0243405	0.948984	0.721098	0.0395207	0	0.915406	265628	0	0
35738	cg15218354	chr1	94470733	+	0.0678011	0.0957588	-0.0279576	-0.442914	0.00423138	0.1801	0.0168516	0.0375852	0.359514	0.0273191	0.0577472	0	0.915406	29134	0	0
33417	cg02041547	chr1	84764905	+	0.0201572	0.0249487	-0.00479146	-0.212734	0.00423353	0.0456428	0.00355673	0.00997509	0.0506192	0.00545077	0.0102012	0	0.915406	295395	0	0
680014	cg01534416	chr19	51308546	-	0.0459762	0.0656856	-0.0197094	-0.435206	0.00423549	0.0789025	0.00952791	0.0199844	0.131633	0.0244989	0.0251733	0	0.915406	60956	0	0
163078	cg06740950	chr3	171878318	-	0.157589	0.198001	-0.0404113	-0.311657	0.00423888	0.344175	0.0536375	0.0725724	0.605194	0.0533128	0.104768	0	0.915406	8852	0	0
714863	cg27074111	chr22	19108987	+	0.0186299	0.024399	-0.00576911	-0.264844	0.00423969	0.0432195	0.00886235	0.00724935	0.050198	0.0122793	0.00902015	0	0.915406	257834	0	0
274339	cg20882852	chr6	122792503	+	0.0220887	0.0291591	-0.00707035	-0.28728	0.00424	0.0372643	0.00174688	0.00834709	0.0561476	0.00698709	0.0121437	0	0.915406	218251	0	0
677386	cg00254978	chr19	48111325	+	0.00754097	0.010574	-0.00303304	-0.230094	0.00424199	0.0175408	0.000591716	0.00492378	0.026718	0.00295249	0.00644181	0	0.915406	390153	0	0
346757	cg02513874	chr8	101322210	-	0.011562	0.016109	-0.00454701	-0.276056	0.00424261	0.0260184	0.000631662	0.00648189	0.0329614	0.0019006	0.00692077	0	0.915406	306182	0	0
76867	cg05225001	chr2	20102464	+	0.0478085	0.0672409	-0.0194325	-0.418085	0.00424311	0.0860099	0.0145967	0.0193211	0.228131	0.00634969	0.037077	0	0.915406	62461	0	0
347497	cg25067636	chr8	103423869	+	0.062614	0.0731485	-0.0105345	-0.195443	0.00424572	0.088446	0.0192024	0.0175303	0.127066	0.0413408	0.0175764	0	0.915406	146698	0	0
347453	cg09567670	chr8	103251664	+	0.00900583	0.0119129	-0.00290704	-0.205337	0.0042467	0.0344089	0.000396586	0.00640681	0.0242265	0.00256114	0.00648725	0	0.915406	399012	0	0
468840	cg03764701	chr12	30668446	+	0.725371	0.793625	-0.0682537	-0.12805	0.00424813	0.914313	0.366301	0.115838	0.914816	0.645079	0.0719771	0	0.915406	63439	0	0
18010	cg18577457	chr1	30998918	+	0.613456	0.568887	0.0445693	0.107007	0.00424912	0.776646	0.435585	0.106187	0.737664	0.271805	0.0932989	0	0.915406	81358	0	0
357509	cg13201172	chr8	144891810	+	0.501425	0.48824	0.0131854	0.037683	0.00425208	0.623516	0.400803	0.061299	0.667277	0.262285	0.0851804	0	0.915406	206619	0	0
709313	cg22879476	chr21	39114939	-	0.838128	0.819647	0.0184806	0.0317837	0.00425224	0.903955	0.692659	0.0530896	0.885031	0.66978	0.0511299	0	0.915406	228550	0	0
60569	cg01056350	chr1	210502156	+	0.010894	0.0126906	-0.0017966	-0.119006	0.00425343	0.0297633	0.000473597	0.00628504	0.0236046	0.00408458	0.00468816	0	0.915406	494673	0	0
260690	cg12410673	chr6	37320619	+	0.936942	0.94921	-0.0122678	-0.0185704	0.00425368	0.969066	0.868704	0.0275461	0.987709	0.879119	0.025936	0	0.915406	302352	0	0
703452	cg05990716	chr20	61339277	-	0.105707	0.0951554	0.0105521	0.13796	0.00425439	0.175176	0.0417845	0.037057	0.194305	0.0228723	0.0419979	0	0.915406	146430	0	0
698790	cg14160592	chr20	48655567	-	0.902733	0.918834	-0.0161017	-0.025229	0.00425536	0.944755	0.86209	0.0253666	0.960015	0.8694	0.0205305	0	0.915406	259072	0	0
364003	cg05702530	chr9	71576606	+	0.952558	0.959253	-0.00669495	-0.00999975	0.00425538	0.972951	0.923795	0.0130179	0.979222	0.910411	0.0159099	0	0.915406	397978	0	0
451645	cg08775230	chr11	111789493	-	0.892649	0.867205	0.0254437	0.0412505	0.00425757	0.939861	0.795359	0.0361012	0.940195	0.663332	0.0631203	0	0.915406	195456	0	0
39196	cg24491364	chr1	112408123	-	0.890431	0.916764	-0.0263332	-0.0415865	0.00425856	0.947893	0.629122	0.0617485	0.953211	0.864284	0.0215879	0	0.915406	194463	0	0
396201	cg04743897	chr10	70719950	+	0.203923	0.243888	-0.0399645	-0.247098	0.00426025	0.409643	0.0513905	0.0934975	0.629822	0.043433	0.111557	0	0.915406	16589	0	0
354461	cg05224922	chr8	140941189	-	0.953441	0.960939	-0.00749756	-0.0111837	0.00426162	0.976574	0.923585	0.0137926	0.979507	0.939517	0.0113311	0	0.915406	380052	0	0
96671	cg02822894	chr2	105940459	+	0.123781	0.161063	-0.0372824	-0.354658	0.00426176	0.277738	0.0286156	0.073318	0.54184	0.016528	0.0961222	0	0.915406	11965	0	0
543741	cg16550104	chr15	26042974	+	0.742371	0.716121	0.0262506	0.0512355	0.00426269	0.805684	0.653484	0.0401631	0.814687	0.562012	0.0649216	0	0.915406	168617	0	0
167667	cg13576746	chr3	190335248	-	0.0787303	0.084708	-0.00597766	-0.0940588	0.00426688	0.19162	0.0241858	0.0438995	0.155161	0.025208	0.0296696	0	0.915406	250789	0	0
90150	cg20721936	chr2	72269312	-	0.697668	0.765756	-0.0680887	-0.132532	0.00426739	0.921836	0.297048	0.138736	0.952997	0.290061	0.140826	0	0.915406	60208	0	0
31746	cg21744150	chr1	68687848	+	0.859522	0.828902	0.0306198	0.0517198	0.00426897	0.949458	0.744796	0.0681475	0.935527	0.664438	0.0629964	0	0.915406	167398	0	0
679017	cg06378142	chr19	50119633	+	0.459594	0.677805	-0.218212	-0.550588	0.00426912	0.957281	0.0170555	0.325621	0.957723	0.0283871	0.305781	0	0.915406	3373	0	0
305284	cg19105122	chr7	75896889	-	0.01394	0.017734	-0.00379404	-0.212235	0.00426969	0.0247164	0.00155835	0.00572213	0.0319814	0.00685293	0.00523597	0	0.915406	343522	0	0
709501	cg04606096	chr21	39848437	+	0.0176423	0.020053	-0.00241074	-0.120633	0.00426979	0.0378317	0.00367728	0.00993614	0.0363649	0.00563352	0.00756736	0	0.915406	437345	0	0
483822	cg04694155	chr12	95397486	+	0.0220151	0.0253433	-0.00332816	-0.142682	0.00427005	0.0333686	0.0114753	0.00564772	0.0395055	0.0113059	0.00635828	0	0.915406	370689	0	0
8673	cg01226883	chr1	11865642	-	0.0170655	0.0204569	-0.00339141	-0.170315	0.00427091	0.0272499	0.0101587	0.00510125	0.0294943	0.00979651	0.00425179	0	0.915406	366823	0	0
177632	cg27060294	chr4	16839404	-	0.928192	0.936717	-0.00852461	-0.0130494	0.0042722	0.951118	0.896439	0.012336	0.966896	0.89891	0.0146201	0	0.915406	355854	0	0
534357	cg02931191	chr14	90958806	-	0.800244	0.768728	0.0315155	0.0572361	0.0042749	0.932039	0.657011	0.0614706	0.859973	0.60722	0.0631258	0	0.915406	155075	0	0
442226	cg14633493	chr11	69242694	-	0.981671	0.977671	0.00400027	0.00583142	0.004276	0.994894	0.965316	0.00662092	0.989428	0.95796	0.00653402	0	0.915406	485541	0	0
76840	cg25947878	chr2	20068702	+	0.0321478	0.037165	-0.00501722	-0.16226	0.00427795	0.0513155	0.0187573	0.00793646	0.0582797	0.0228187	0.00858394	0	0.915406	286103	0	0
713861	cg00612595	chr21	47717864	+	0.0231174	0.0236007	-0.000483312	-0.0209024	0.0042788	0.0716094	0.00902348	0.0131558	0.0655527	0.00422173	0.0118599	0	0.915406	658606	0	0
18580	cg14074118	chr1	32147530	-	0.754485	0.734467	0.0200176	0.0382796	0.00427888	0.84417	0.6283	0.0626689	0.811825	0.581806	0.0529732	0	0.915406	204701	0	0
151685	cg21932814	chr3	122044172	-	0.169946	0.206528	-0.0365819	-0.266989	0.00428004	0.344992	0.0437171	0.0820696	0.591563	0.0520089	0.102208	0	0.915406	13030	0	0
20302	cg21199093	chr1	35836009	-	0.184121	0.21853	-0.0344089	-0.235427	0.00428035	0.429315	0.0388653	0.0944956	0.590218	0.0413335	0.101288	0	0.915406	19038	0	0
462462	cg06204922	chr12	5019933	-	0.0111779	0.0127935	-0.00161563	-0.106065	0.00428035	0.0393223	0.0017374	0.00781974	0.0273251	0.004002	0.00526258	0	0.915406	513494	0	0
355030	cg06867822	chr8	142030569	+	0.980132	0.977313	0.00281988	0.00411464	0.00428194	0.989723	0.964836	0.0074123	0.987946	0.959103	0.00719114	0	0.915406	539110	0	0
490335	cg14534180	chr12	115542148	+	0.866891	0.826587	0.0403049	0.0678834	0.00428205	0.942214	0.766722	0.0491784	0.950612	0.592879	0.0807477	0	0.915406	134266	0	0
519458	cg25487438	chr14	24584340	+	0.0225137	0.026843	-0.0043293	-0.180343	0.00428562	0.0397666	0.0116003	0.00696265	0.0481642	0.0141227	0.00648635	0	0.915406	316224	0	0
169585	cg03518728	chr3	196158072	+	0.0342636	0.0474654	-0.0132018	-0.376571	0.00428744	0.0715604	0.000950573	0.0172076	0.129281	0.015022	0.0216063	0	0.915406	111272	0	0
205107	cg13369416	chr5	5881734	+	0.580485	0.638486	-0.0580008	-0.135175	0.00428793	0.779442	0.366435	0.0968793	0.883255	0.372185	0.120049	0	0.915406	58355	0	0
457010	cg13297609	chr11	125039191	+	0.809631	0.780502	0.0291281	0.0522039	0.00428845	0.893035	0.680732	0.0559568	0.874792	0.52161	0.0730772	0	0.915406	166253	0	0
682660	cg09521703	chr19	55944864	-	0.197189	0.237093	-0.0399031	-0.254101	0.0042886	0.377274	0.127296	0.0607169	0.468145	0.114386	0.07277	0	0.915406	15215	0	0
102569	cg20957396	chr2	135062876	-	0.952834	0.956486	-0.00365157	-0.0054611	0.00428976	0.975358	0.91203	0.0176224	0.998042	0.887984	0.025232	0	0.915406	495970	0	0
645977	cg00373974	chr18	47271292	+	0.852682	0.826192	0.0264895	0.0449938	0.00429055	0.897956	0.746217	0.0350835	0.906297	0.562131	0.0621904	0	0.915406	184719	0	0
210241	cg01920239	chr5	40568612	+	0.944329	0.95759	-0.0132611	-0.0199093	0.00429241	0.975981	0.8752	0.0264033	0.981927	0.909935	0.017711	0	0.915406	292095	0	0
475254	cg16600991	chr12	54389477	-	0.0125332	0.0154944	-0.00296117	-0.178127	0.00429341	0.0219298	0.00387555	0.00481629	0.029107	0.00430515	0.00636557	0	0.915406	395164	0	0
343245	cg17751108	chr8	79428321	-	0.0107806	0.013174	-0.00239339	-0.157269	0.00429416	0.0348784	0.00105722	0.00782127	0.0357909	0.000617976	0.00642218	0	0.915406	438859	0	0
40292	cg10311700	chr1	116270777	-	0.149316	0.187995	-0.0386792	-0.313574	0.00429483	0.311993	0.0466987	0.0842476	0.576648	0.0490741	0.102562	0	0.915406	10485	0	0
30830	cg16692435	chr1	65361326	-	0.0456165	0.0665634	-0.0209469	-0.461143	0.00429617	0.108135	0.0130385	0.0235574	0.286693	0.0209584	0.0466767	0	0.915406	54532	0	0
73816	cg03238090	chr2	8666220	+	0.090414	0.103141	-0.0127269	-0.172161	0.00429674	0.250577	0.0225414	0.0516131	0.289849	0.0327931	0.0540952	0	0.915406	116684	0	0
486373	cg20060685	chr12	106533898	-	0.0834145	0.0906469	-0.00723236	-0.107584	0.00429713	0.212334	0.0396849	0.0363263	0.158885	0.0480824	0.0259944	0	0.915406	213894	0	0
369328	cg03807032	chr9	102682331	-	0.0993999	0.117623	-0.0182232	-0.222278	0.00429744	0.200299	0.0344389	0.0435342	0.249121	0.0238549	0.0483522	0	0.915406	69513	0	0
203989	cg00483562	chr5	1931781	+	0.0421886	0.0494929	-0.00730424	-0.188981	0.00429774	0.0883739	0.0242727	0.0130807	0.0955063	0.0199319	0.017799	0	0.915406	212037	0	0
576794	cg10721734	chr16	17267176	-	0.104634	0.140734	-0.0360994	-0.394963	0.00429949	0.236554	0.0215896	0.0586747	0.525342	0.0193502	0.0889009	0	0.915406	13432	0	0
626152	cg06470279	chr17	60706442	+	0.27345	0.254401	0.0190483	0.100363	0.00430025	0.475408	0.144846	0.0781919	0.566732	0.139076	0.0753497	0	0.915406	88332	0	0
627159	cg17415265	chr17	63225111	+	0.017307	0.0214178	-0.00411085	-0.202314	0.00430058	0.0341549	0.00950163	0.0059536	0.0443242	0.00503014	0.010139	0	0.915406	326907	0	0
181088	cg02641361	chr4	42342087	+	0.692411	0.642683	0.0497286	0.105934	0.00430107	0.827638	0.532382	0.0836438	0.797107	0.237309	0.100975	0	0.915406	82430	0	0
648065	cg19349872	chr18	58472103	-	0.931012	0.943889	-0.0128772	-0.0196086	0.00430251	0.957556	0.880431	0.0191835	0.970288	0.909135	0.0147217	0	0.915406	294301	0	0
410548	cg08985499	chr10	119590092	+	0.225935	0.302034	-0.0760987	-0.403313	0.00430266	0.341976	0.0793844	0.0676151	0.691933	0.147256	0.12969	0	0.915406	3410	0	0
650103	cg11320089	chr18	74093574	+	0.963737	0.969896	-0.00615906	-0.00909656	0.00430437	0.975534	0.948356	0.00760559	0.992847	0.939762	0.0117356	0	0.915406	413370	0	0
382159	cg13660126	chr10	709898	+	0.902896	0.87638	0.0265156	0.0425245	0.00430511	0.956544	0.801799	0.0405332	0.953139	0.514077	0.0714708	0	0.915406	191711	0	0
599736	cg17315310	chr16	90005163	+	0.828678	0.799678	0.0290001	0.0507688	0.00430533	0.917306	0.660802	0.0665095	0.903369	0.555133	0.0683986	0	0.915406	169756	0	0
322263	cg23737967	chr7	151689977	-	0.741626	0.7117	0.0299264	0.0586166	0.00431167	0.879856	0.611858	0.0579157	0.812741	0.39794	0.0725686	0	0.915406	152196	0	0
66726	cg10122294	chr1	231765076	-	0.466253	0.435374	0.0308795	0.0967125	0.00431244	0.670401	0.263023	0.0935762	0.772688	0.272809	0.0933515	0	0.915406	92507	0	0
443518	cg00244679	chr11	71036280	+	0.938901	0.947502	-0.0086011	-0.0130181	0.00431412	0.955281	0.917947	0.0111422	0.96958	0.916254	0.0123157	0	0.915406	356221	0	0
565581	cg03199938	chr15	96870462	+	0.0489203	0.0835283	-0.034608	-0.666638	0.0043143	0.128864	0.000935907	0.0329551	0.487626	0.00721203	0.0801708	0	0.915406	15518	0	0
445449	cg22312298	chr11	75273837	-	0.0128182	0.0151872	-0.00236892	-0.142501	0.00431466	0.0343316	0.00419044	0.00671033	0.030234	0.00545413	0.00574641	0	0.915406	440865	0	0
219840	cg11734183	chr5	98105073	-	0.0562377	0.0864103	-0.0301726	-0.541534	0.00431528	0.10119	0.0226546	0.0187414	0.526463	0.0401263	0.0794407	0	0.915406	23807	0	0
227592	cg19628988	chr5	139040928	+	0.116314	0.151289	-0.0349742	-0.352626	0.00431719	0.271414	0.036161	0.0690172	0.501532	0.0258046	0.0830989	0	0.915406	15015	0	0
498828	cg04420319	chr12	133562711	-	0.00987976	0.0123112	-0.00243143	-0.166467	0.00431859	0.0258447	0.000936073	0.00593349	0.0258662	0.00328928	0.0056385	0	0.915406	435733	0	0
226970	cg07368507	chr5	137774431	-	0.070045	0.0831622	-0.0131173	-0.218934	0.00431864	0.115242	0.0314053	0.0215105	0.157973	0.0407778	0.0274061	0	0.915406	112242	0	0
506992	cg15160492	chr13	52108693	-	0.0154591	0.0185702	-0.00311106	-0.166328	0.00431964	0.0261001	0.00773221	0.00484603	0.0311871	0.00866785	0.00511853	0	0.915406	384793	0	0
605426	cg26313514	chr17	7338701	+	0.0182784	0.0253351	-0.00705668	-0.321401	0.00432016	0.0428096	0.00191128	0.0102797	0.0709036	0.00827188	0.014861	0	0.915406	218614	0	0
502621	cg11997470	chr13	32839234	-	0.909903	0.892185	0.017718	0.0280584	0.00432257	0.965131	0.823314	0.035737	0.952925	0.791362	0.0400712	0	0.915406	244845	0	0
454866	cg16028511	chr11	119396009	+	0.0323492	0.0355632	-0.00321403	-0.105535	0.00432403	0.168865	0.00810195	0.0301061	0.0839118	0.0126085	0.0189033	0	0.915406	377987	0	0
200338	cg23041332	chr4	185395887	+	0.0108733	0.0128033	-0.00193	-0.127584	0.0043253	0.0308443	0.00114609	0.00703926	0.0309624	0.00358122	0.00568451	0	0.915406	481153	0	0
388703	cg16152753	chr10	23732088	+	0.133476	0.156399	-0.0229227	-0.213834	0.00432645	0.293016	0.0258524	0.0708372	0.371659	0.0611375	0.0609168	0	0.915406	45693	0	0
387181	cg16422098	chr10	15761881	-	0.0103394	0.01487	-0.00453068	-0.290135	0.00432778	0.0225107	0.00227239	0.00554335	0.0980816	0.000880106	0.0151467	0	0.915406	306921	0	0
253222	cg14624895	chr6	31126273	-	0.0142264	0.0225915	-0.00836515	-0.427918	0.00432912	0.0276833	0.00531713	0.00587361	0.206275	0.00144217	0.0323045	0	0.915406	186863	0	0
720528	cg09241639	chr22	32807488	+	0.00849786	0.0102848	-0.00178694	-0.133041	0.00432996	0.0297571	0.00161013	0.00618532	0.0244097	0.000944407	0.00499136	0	0.915406	495633	0	0
66081	cg14980042	chr1	230289955	-	0.136588	0.176336	-0.0397477	-0.346136	0.00433021	0.310912	0.0322599	0.077943	0.584701	0.0264095	0.100436	0	0.915406	9430	0	0
494142	cg15082212	chr12	124068903	-	0.0172914	0.0211775	-0.00388615	-0.192061	0.00433091	0.0299757	0.00478605	0.00610466	0.03724	0.013051	0.00566895	0	0.915406	338511	0	0
526195	cg02162886	chr14	61114145	+	0.0240495	0.0276875	-0.00363804	-0.146454	0.00433174	0.0508925	0.00552606	0.0114893	0.0557803	0.0118543	0.00990613	0	0.915406	352038	0	0
626739	cg06556650	chr17	62038744	-	0.89954	0.874623	0.0249166	0.0400737	0.00433183	0.955026	0.817627	0.0357612	0.966587	0.711444	0.05954	0	0.915406	199148	0	0
257788	cg10069579	chr6	33217286	+	0.0146904	0.017507	-0.00281662	-0.155849	0.00433232	0.0245947	0.00825493	0.00395946	0.0295152	0.0104277	0.00469785	0	0.915406	405650	0	0
170191	cg10624175	chr3	197463845	+	0.00768141	0.00962056	-0.00193915	-0.150133	0.00433249	0.0316178	3.8847e-05	0.00721045	0.0217741	0.00111919	0.0056763	0	0.915406	480233	0	0
566539	cg05131207	chr15	100223274	+	0.687369	0.72652	-0.0391501	-0.0788007	0.00433387	0.803312	0.543934	0.0650955	0.906627	0.50595	0.0790473	0	0.915406	116375	0	0
361148	cg21308993	chr9	19901628	+	0.914138	0.929041	-0.0149025	-0.023079	0.00433461	0.946661	0.888598	0.0153912	0.971981	0.87947	0.0183174	0	0.915406	271294	0	0
42813	cg25686336	chr1	150978979	-	0.0128895	0.0149406	-0.00205114	-0.123813	0.00433494	0.0251689	0.00573034	0.00525659	0.0300203	0.00556362	0.00493793	0	0.915406	469285	0	0
642274	cg12709880	chr18	21163172	+	0.280716	0.316461	-0.0357458	-0.167304	0.00433643	0.542222	0.0628621	0.109108	0.684471	0.10725	0.113491	0	0.915406	40556	0	0
380846	cg14055193	chr9	140052873	-	0.567398	0.519079	0.0483191	0.126083	0.00433725	0.764215	0.365425	0.0976665	0.673112	0.267975	0.0976289	0	0.915406	64931	0	0
111420	cg01955377	chr2	188392251	-	0.896386	0.859287	0.0370986	0.0602924	0.00433808	0.948964	0.737047	0.0438105	0.939183	0.459849	0.0819701	0	0.915406	148811	0	0
97356	cg00585790	chr2	109204845	+	0.0852986	0.103415	-0.0181168	-0.25109	0.00433819	0.250336	0.0246634	0.046488	0.317153	0.0306108	0.0565766	0	0.915406	70180	0	0
467676	cg21336300	chr12	25204332	-	0.0360754	0.0457848	-0.0097094	-0.275875	0.00433858	0.0611588	0.00196906	0.0163875	0.0842261	0.0180629	0.0151959	0	0.915406	160573	0	0
487057	cg18861120	chr12	108780714	-	0.67262	0.636067	0.0365524	0.0793977	0.00433952	0.789925	0.447014	0.0815589	0.767073	0.404213	0.0777734	0	0.915406	115495	0	0
662326	cg15722151	chr19	12946231	-	0.0347194	0.0454492	-0.0107298	-0.310267	0.0043411	0.0996261	0.0135553	0.0163715	0.133348	0.0106683	0.023416	0	0.915406	143693	0	0
437347	cg15886632	chr11	64009486	-	0.0172876	0.0231338	-0.00584623	-0.280059	0.00434144	0.0423573	0.0062618	0.00806633	0.0477946	0.0067009	0.0117992	0	0.915406	255183	0	0
683999	cg06089089	chr19	58313870	-	0.952455	0.939588	0.0128668	0.0194171	0.00434409	0.989098	0.921322	0.016042	0.979972	0.8555	0.0238551	0	0.915406	295801	0	0
619189	cg27629428	chr17	42384403	+	0.596513	0.565295	0.0312179	0.0762364	0.00434789	0.759062	0.44203	0.0830092	0.691368	0.394393	0.08284	0	0.915406	120375	0	0
491669	cg24889207	chr12	120124618	+	0.916945	0.928534	-0.0115884	-0.0179243	0.00434865	0.952842	0.878603	0.0173778	0.949953	0.888181	0.0143264	0	0.915406	307531	0	0
235558	cg03817107	chr5	169532775	-	0.627091	0.58994	0.0371505	0.08668	0.00434916	0.769117	0.515691	0.0625236	0.710923	0.318606	0.0874469	0	0.915406	105095	0	0
501421	cg20194314	chr13	28503060	-	0.0554031	0.0680319	-0.0126288	-0.254705	0.00435022	0.103984	0.0292517	0.0188699	0.302222	0.0270186	0.0459397	0	0.915406	117844	0	0
530992	cg10200297	chr14	75093973	+	0.0219755	0.0288123	-0.00683677	-0.279545	0.00435244	0.0370305	0.00977123	0.00783943	0.0639938	0.0132281	0.0108615	0	0.915406	224595	0	0
411305	cg16788322	chr10	122216260	-	0.0201856	0.0263065	-0.00612087	-0.266366	0.00435245	0.0351375	0.00757267	0.00754092	0.0536609	0.0108159	0.0114858	0	0.915406	246091	0	0
100692	cg08129583	chr2	127413367	+	0.165747	0.207434	-0.0416869	-0.307076	0.00435246	0.371225	0.048224	0.0813967	0.544898	0.0496772	0.0997624	0	0.915406	8081	0	0
13809	cg22648099	chr1	23107250	-	0.870132	0.853099	0.0170333	0.0281943	0.00435288	0.948187	0.785019	0.0397801	0.92101	0.676311	0.0481479	0	0.915406	244214	0	0
121735	cg24936500	chr2	233499637	+	0.201112	0.166821	0.0342905	0.255715	0.00435382	0.482367	0.0896137	0.0999627	0.280638	0.0812719	0.0553136	0	0.915406	16021	0	0
483071	cg22620500	chr12	92934561	+	0.861891	0.844971	0.0169205	0.0282731	0.00435385	0.941786	0.742775	0.0387166	0.926878	0.741589	0.0423218	0	0.915406	243842	0	0
623145	cg19763471	chr17	48698761	-	0.917333	0.878312	0.0390212	0.0620213	0.00435517	0.958389	0.84483	0.0336575	0.962574	0.586713	0.0664003	0	0.915406	145289	0	0
180919	cg11777515	chr4	41752452	-	0.0378032	0.0541495	-0.0163463	-0.42433	0.00435525	0.0806001	0.000395635	0.0169741	0.123782	0.0253412	0.020422	0	0.915406	82362	0	0
534264	cg23355963	chr14	90766045	+	0.109406	0.137081	-0.0276746	-0.30073	0.0043606	0.238748	0.0196694	0.0656114	0.467542	0.0151836	0.0849143	0	0.915406	29881	0	0
274030	cg23381951	chr6	119216702	-	0.0190632	0.0233497	-0.00428656	-0.198483	0.00436337	0.0348029	0.00542206	0.00708369	0.0412998	0.0107764	0.00728437	0	0.915406	318311	0	0
683061	cg21354015	chr19	56349051	+	0.823602	0.859171	-0.0355686	-0.0602807	0.00436379	0.902938	0.555649	0.0771188	0.936516	0.718946	0.0460692	0	0.915406	148842	0	0
103718	cg18826637	chr2	145116633	+	0.392558	0.324316	0.0682423	0.267986	0.00436872	0.587473	0.117417	0.107975	0.529489	0.0839607	0.112794	0	0.915406	12860	0	0
646183	cg19540546	chr18	47922373	-	0.442071	0.490118	-0.0480463	-0.145717	0.00437119	0.652355	0.261624	0.0999186	0.80373	0.247674	0.113016	0	0.915406	51753	0	0
539378	cg16781205	chr14	102026543	+	0.0289496	0.0336978	-0.00474825	-0.165954	0.00437218	0.0830685	0.00861711	0.0136968	0.0729194	0.0104736	0.0144467	0	0.915406	297223	0	0
394381	cg10056026	chr10	60038269	-	0.192259	0.241666	-0.0494066	-0.315304	0.00437236	0.41455	0.0327477	0.0927748	0.718925	0.043355	0.125372	0	0.915406	7362	0	0
696855	cg19111238	chr20	44277353	-	0.80965	0.79441	0.0152405	0.0270779	0.00437323	0.895138	0.734237	0.0472382	0.872844	0.647881	0.0451411	0	0.915406	249582	0	0
508284	cg11437366	chr13	73140232	-	0.116313	0.152061	-0.0357482	-0.359536	0.00437439	0.203631	0.0358359	0.0476938	0.298339	0.0228661	0.0587305	0	0.915406	13893	0	0
546717	cg22077389	chr15	40226273	+	0.0083243	0.0115377	-0.00321338	-0.233105	0.0043755	0.0180582	0.000950119	0.0046026	0.0210045	0.00226479	0.00401974	0	0.915406	378036	0	0
133048	cg04954680	chr3	26663593	+	0.0553764	0.0676794	-0.0123029	-0.248761	0.00437606	0.112521	0.0196435	0.026038	0.196695	0.0304764	0.0322649	0	0.915406	121793	0	0
616243	cg19291926	chr17	38443698	+	0.312194	0.270217	0.041977	0.201385	0.00437719	0.478252	0.171772	0.0874901	0.473415	0.105698	0.0773343	0	0.915406	28016	0	0
378316	cg00813126	chr9	136506657	+	0.735557	0.70209	0.0334667	0.0662585	0.0043791	0.84968	0.591716	0.0673059	0.829465	0.556225	0.0636727	0	0.915406	137187	0	0
595099	cg16371425	chr16	85390174	-	0.879378	0.892686	-0.0133083	-0.021428	0.00438039	0.91613	0.838352	0.0184941	0.935764	0.841049	0.0242802	0	0.915406	281482	0	0
682676	cg19947904	chr19	55955289	+	0.0211879	0.0259512	-0.00476325	-0.205051	0.00438097	0.0385141	0.00401194	0.00887611	0.0435387	0.0139397	0.00744462	0	0.915406	296578	0	0
547115	cg27365324	chr15	40727743	+	0.426902	0.377897	0.0490049	0.171636	0.00438186	0.767459	0.202567	0.125649	0.832812	0.185051	0.125188	0	0.915406	38707	0	0
545437	cg27624178	chr15	34393959	+	0.0218836	0.0254342	-0.00355063	-0.152329	0.00438264	0.030691	0.0109052	0.00554091	0.0375316	0.0154104	0.00605116	0	0.915406	357134	0	0
351162	cg09940040	chr8	125463574	+	0.172959	0.133221	0.0397384	0.353281	0.00438342	0.456237	0.0557154	0.107556	0.336991	0.0412953	0.0701888	0	0.915406	9437	0	0
710412	cg13910377	chr21	43111998	-	0.487306	0.450618	0.036688	0.110563	0.0043846	0.618767	0.315674	0.0928341	0.580431	0.330712	0.0681094	0	0.915406	77930	0	0
52266	cg13843613	chr1	177140126	-	0.0362241	0.0461944	-0.00997039	-0.281784	0.00438966	0.121332	0.0122609	0.0217008	0.126187	0.0153531	0.0270103	0	0.915406	156045	0	0
479109	cg23378033	chr12	65672031	+	0.15966	0.198076	-0.0384159	-0.294463	0.00439093	0.345104	0.0716706	0.0789924	0.546328	0.056758	0.0959649	0	0.915406	10758	0	0
97115	cg24898004	chr2	107449422	-	0.80028	0.739604	0.0606755	0.112291	0.00439095	0.942841	0.645174	0.064744	0.878498	0.489637	0.0809454	0	0.915406	76296	0	0
20440	cg06210054	chr1	36173658	-	0.0908879	0.109154	-0.0182666	-0.24008	0.00439299	0.179199	0.0269139	0.0413029	0.175914	0.0451064	0.0382731	0	0.915406	69236	0	0
152326	cg17480546	chr3	123677053	-	0.975906	0.978891	-0.0029849	-0.00436127	0.0043934	0.988098	0.962419	0.00687794	0.993186	0.959024	0.00812609	0	0.915406	530591	0	0
170670	cg01353064	chr4	679526	+	0.94232	0.948692	-0.0063716	-0.00962036	0.00439371	0.97356	0.907618	0.0168767	0.982562	0.91596	0.0156038	0	0.915406	404297	0	0
98287	cg26832431	chr2	113338403	+	0.95854	0.962808	-0.004268	-0.00634346	0.00439687	0.971767	0.941132	0.00895178	0.979192	0.942978	0.0103786	0	0.915406	471904	0	0
233511	cg03671465	chr5	156994254	-	0.161943	0.205503	-0.0435599	-0.325777	0.00439709	0.332283	0.0299696	0.0773048	0.527143	0.0364116	0.0981201	0	0.915406	6595	0	0
246482	cg10716309	chr6	17988640	+	0.0159216	0.0188369	-0.00291531	-0.153762	0.00439792	0.0309313	0.00423473	0.00790243	0.0406378	0.00495207	0.00855137	0	0.915406	398382	0	0
524225	cg20219378	chr14	53635666	+	0.931565	0.93845	-0.0068851	-0.0105112	0.00439883	0.957113	0.899991	0.0143342	0.964723	0.912491	0.0148612	0	0.915406	390061	0	0
238925	cg12440084	chr5	177489266	+	0.0123059	0.0147229	-0.00241698	-0.148421	0.00439946	0.0346279	0.00208005	0.0063757	0.0302848	0.00658159	0.00515779	0	0.915406	436838	0	0
367592	cg10709220	chr9	96337635	-	0.732442	0.689945	0.0424964	0.0850355	0.00440258	0.887399	0.546099	0.0810443	0.911519	0.523542	0.0811192	0	0.915406	107270	0	0
678011	cg11686436	chr19	49105891	+	0.808588	0.847095	-0.0385075	-0.0663184	0.00440436	0.897119	0.715705	0.050339	0.911884	0.711038	0.0382609	0	0.915406	137066	0	0
3517	cg06060874	chr1	3269315	+	0.588761	0.54222	0.0465409	0.116737	0.00440453	0.815902	0.349537	0.0998586	0.846229	0.352122	0.120912	0	0.915406	72415	0	0
338266	cg15269891	chr8	49434332	-	0.746454	0.700671	0.0457834	0.0900713	0.00440521	0.866417	0.595876	0.0700434	0.846637	0.368092	0.106707	0	0.915406	100625	0	0
94608	cg06682454	chr2	98409392	-	0.978905	0.974597	0.00430805	0.00629866	0.00440569	0.985672	0.962732	0.00592423	0.991814	0.951824	0.00826794	0	0.915406	473043	0	0
315042	cg17511927	chr7	126893541	+	0.0146714	0.0185583	-0.00388685	-0.211068	0.0044075	0.0276414	0.00666448	0.00532734	0.0324631	0.00946722	0.00616564	0	0.915406	338476	0	0
476857	cg04225197	chr12	56757806	-	0.914158	0.880636	0.0335218	0.0533033	0.00441299	0.942997	0.87182	0.0173142	0.940917	0.652814	0.0658917	0	0.915406	163692	0	0
520219	cg22609217	chr14	26674528	-	0.027683	0.0304487	-0.00276563	-0.102177	0.00441459	0.0638966	0.0159882	0.0100948	0.0464084	0.0185163	0.00728825	0	0.915406	409404	0	0
620236	cg15682851	chr17	44076429	+	0.93237	0.920691	0.0116787	0.0179909	0.00441461	0.950144	0.905971	0.0116088	0.957726	0.859648	0.0229476	0	0.915406	306971	0	0
545956	cg24499462	chr15	37095576	+	0.965183	0.97271	-0.00752701	-0.0110928	0.00441588	0.986875	0.936098	0.0126156	0.990558	0.950694	0.0103077	0	0.915406	381344	0	0
382933	cg00467420	chr10	1779432	+	0.0520068	0.0603919	-0.00838506	-0.182982	0.00441733	0.176649	0.024578	0.0285406	0.152641	0.026292	0.0286671	0	0.915406	186430	0	0
552115	cg17692164	chr15	58577529	+	0.954732	0.960665	-0.00593311	-0.00884541	0.0044176	0.970783	0.929941	0.0109493	0.983602	0.934112	0.0111915	0	0.915406	417931	0	0
132628	cg05654049	chr3	23852499	-	0.0109767	0.0129092	-0.00193251	-0.12714	0.00441806	0.0271661	3.8847e-05	0.00741301	0.0248857	0.0010983	0.00564571	0	0.915406	480891	0	0
311232	cg17008375	chr7	101754831	-	0.66512	0.692387	-0.0272677	-0.0571236	0.00442103	0.732126	0.5701	0.0415714	0.827491	0.58275	0.0549631	0	0.915406	155320	0	0
367541	cg02966421	chr9	96194218	+	0.0501661	0.0646245	-0.0144584	-0.310698	0.00442137	0.0732204	0.0275729	0.0129974	0.135441	0.0266326	0.0197272	0	0.915406	98386	0	0
129319	cg14808132	chr3	10547179	-	0.0149493	0.0181576	-0.00320823	-0.174521	0.00442215	0.0346434	0.00399678	0.00813038	0.0365298	0.00645771	0.008081	0	0.915406	378342	0	0
609617	cg10373003	chr17	18057079	+	0.0264307	0.0345698	-0.00813914	-0.290913	0.00442375	0.0518162	0.0108033	0.00991027	0.0766727	0.0128459	0.0147864	0	0.915406	191935	0	0
181413	cg20544315	chr4	47032952	-	0.218862	0.185277	0.0335846	0.228954	0.00442381	0.37725	0.0713254	0.0815053	0.482172	0.0563824	0.102057	0	0.915406	20493	0	0
214758	cg15760302	chr5	71375407	+	0.133637	0.0976202	0.0360166	0.416477	0.0044265	0.386143	0.0468184	0.0964343	0.29223	0.0270899	0.0600604	0	0.915406	13543	0	0
636275	cg02107887	chr17	79603628	-	0.00936494	0.0109183	-0.0015534	-0.111321	0.00442762	0.0231242	0.00343817	0.00441574	0.0278613	0.00392292	0.0053327	0	0.915406	520346	0	0
577410	cg12398332	chr16	19895651	+	0.0123337	0.0152323	-0.00289864	-0.176052	0.00442857	0.024636	0.00299878	0.00655128	0.0387042	0.00356802	0.009909	0	0.915406	399642	0	0
412360	cg18261494	chr10	125613765	-	0.444041	0.383676	0.0603649	0.205814	0.00442922	0.618891	0.264047	0.0960897	0.573755	0.0869443	0.107091	0	0.915406	26625	0	0
592792	cg02245859	chr16	79884385	-	0.963264	0.969934	-0.00667074	-0.00985449	0.00443028	0.977659	0.940587	0.00961859	0.987949	0.950332	0.0084032	0	0.915406	400425	0	0
221498	cg06512849	chr5	112631052	-	0.0829222	0.113623	-0.030701	-0.411855	0.0044332	0.131147	0.0208132	0.0253918	0.293095	0.0427502	0.0503608	0	0.915406	22706	0	0
642982	cg02113261	chr18	25667416	+	0.925788	0.937271	-0.011483	-0.0175955	0.00443405	0.961301	0.869698	0.0243655	0.974174	0.868658	0.0219598	0	0.915406	310300	0	0
636634	cg12380988	chr17	79851485	-	0.877787	0.89497	-0.0171831	-0.0276566	0.00443772	0.941716	0.798072	0.0388712	0.944562	0.842273	0.0271254	0	0.915406	246744	0	0
488628	cg15920906	chr12	111619414	+	0.176656	0.216145	-0.039489	-0.276867	0.00443808	0.319201	0.0957341	0.0583378	0.467922	0.0958453	0.0801734	0	0.915406	11652	0	0
660152	cg11877254	chr19	10222051	-	0.377953	0.332396	0.0455566	0.180215	0.0044385	0.509358	0.287389	0.0611112	0.478951	0.167712	0.0856789	0	0.915406	35264	0	0
289696	cg06544061	chr7	2476423	-	0.946959	0.956231	-0.00927192	-0.0139109	0.00443917	0.96716	0.922447	0.0129551	0.983595	0.91798	0.0154173	0	0.915406	345918	0	0
317848	cg02786309	chr7	136089594	+	0.897062	0.919519	-0.022457	-0.0352833	0.00444474	0.935332	0.81362	0.0324705	0.964786	0.877443	0.0199831	0	0.915406	215109	0	0
187210	cg04970496	chr4	88135013	+	0.903799	0.921503	-0.0177044	-0.0276842	0.00444859	0.961172	0.804768	0.0328366	0.961534	0.852769	0.0300918	0	0.915406	246615	0	0
29848	cg16711650	chr1	61039539	-	0.0426362	0.0590994	-0.0164633	-0.39262	0.00445333	0.106883	0.0168348	0.024919	0.20496	0.0148232	0.0367934	0	0.915406	81471	0	0
297142	cg26176103	chr7	30407021	+	0.957008	0.963088	-0.00607977	-0.00904212	0.0044567	0.981559	0.932065	0.011381	0.976665	0.936088	0.00879824	0	0.915406	414305	0	0
401683	cg16958035	chr10	89866320	+	0.108185	0.135816	-0.0276307	-0.303098	0.00445917	0.274098	0.0222834	0.0736911	0.463679	0.020327	0.0836862	0	0.915406	30007	0	0
10266	cg14793291	chr1	16176059	+	0.0194265	0.0210616	-0.00163514	-0.0780184	0.00445999	0.0423365	0.00474215	0.0108658	0.0420781	0.00331097	0.0072715	0	0.915406	511365	0	0
622911	cg22034357	chr17	48520984	-	0.84939	0.860366	-0.0109763	-0.0183097	0.00446013	0.917248	0.753656	0.0422819	0.962923	0.803477	0.0330184	0	0.915406	304359	0	0
314150	cg25241964	chr7	119912723	+	0.0260323	0.0304437	-0.00441137	-0.166623	0.00446084	0.0567845	0.00810241	0.0100157	0.0555269	0.0132812	0.00955074	0	0.915406	312392	0	0
234910	cg16190746	chr5	167000745	-	0.0210327	0.025556	-0.00452327	-0.196303	0.00446103	0.0425349	0.00839176	0.00853923	0.044856	0.00608167	0.0092994	0	0.915406	307232	0	0
558402	cg04614885	chr15	74832783	+	0.0146915	0.0179189	-0.00322738	-0.177226	0.00446527	0.0262155	0.00826435	0.0046395	0.0417158	0.00937736	0.00624839	0	0.915406	377108	0	0
585300	cg17675018	chr16	56625817	-	0.0854297	0.115355	-0.0299257	-0.393514	0.00446546	0.223694	0.0203315	0.0493043	0.40714	0.0199068	0.0724346	0	0.915406	24341	0	0
238854	cg01993799	chr5	177027141	-	0.0242855	0.0295575	-0.00527202	-0.206353	0.00446734	0.0469101	0.00915681	0.00914476	0.0464135	0.0144812	0.00794504	0	0.915406	275941	0	0
336539	cg12481538	chr8	38941093	-	0.959055	0.963986	-0.00493049	-0.00732173	0.00446802	0.973271	0.941728	0.00669201	0.984339	0.926266	0.0136416	0	0.915406	448846	0	0
39617	cg17966227	chr1	113738233	+	0.850487	0.804304	0.0461825	0.079585	0.00447036	0.944189	0.688696	0.065492	0.913215	0.552995	0.0995636	0	0.915406	115223	0	0
709663	cg17952474	chr21	40302850	+	0.176452	0.224294	-0.0478415	-0.329513	0.00447042	0.373781	0.0563689	0.0904074	0.663593	0.0750133	0.113831	0	0.915406	6204	0	0
436318	cg15472179	chr11	62446989	-	0.608703	0.57968	0.0290227	0.069314	0.00447082	0.701288	0.505673	0.053438	0.789756	0.421513	0.0709799	0	0.915406	131742	0	0
4231	cg11416533	chr1	3773643	+	0.0658816	0.0746423	-0.00876069	-0.157629	0.00447193	0.122416	0.0292319	0.0217954	0.124794	0.034758	0.0219556	0	0.915406	178477	0	0
31393	cg08285733	chr1	67519787	-	0.0168772	0.0201782	-0.00330102	-0.167125	0.00447415	0.0298847	0.0103427	0.004985	0.0367468	0.00948647	0.00710743	0	0.915406	372350	0	0
448000	cg20910424	chr11	87284530	+	0.888943	0.905904	-0.0169609	-0.0269667	0.00447429	0.933912	0.845349	0.023687	0.958911	0.843144	0.0237541	0	0.915406	250145	0	0
648084	cg24171179	chr18	58875804	+	0.882499	0.905745	-0.0232456	-0.0370947	0.00447431	0.918428	0.739286	0.0377003	0.959685	0.846342	0.0267315	0	0.915406	208666	0	0
127931	cg18705362	chr3	5028953	+	0.0216832	0.0247131	-0.00302995	-0.131764	0.00447455	0.0299745	0.0111889	0.00465082	0.0435347	0.016286	0.00629326	0	0.915406	390374	0	0
359903	cg21901459	chr9	6133747	+	0.0481328	0.0590108	-0.010878	-0.24747	0.00447548	0.140428	0.00847371	0.0303106	0.192338	0.0175598	0.0320972	0	0.915406	141444	0	0
117235	cg22675745	chr2	218577902	-	0.872566	0.897247	-0.0246807	-0.0397907	0.0044762	0.924998	0.570114	0.0746833	0.94577	0.803582	0.0307517	0	0.915406	199985	0	0
442682	cg24593243	chr11	69910088	-	0.93437	0.921528	0.0128426	0.0197541	0.00447784	0.986532	0.832092	0.0400833	0.978498	0.830339	0.029944	0	0.915406	293211	0	0
84201	cg12598524	chr2	46088325	-	0.0688389	0.0845627	-0.0157238	-0.262364	0.00448193	0.167841	0.022859	0.0317849	0.165872	0.0216426	0.0305956	0	0.915406	87286	0	0
55093	cg23423445	chr1	192497959	+	0.89397	0.908393	-0.0144233	-0.0228372	0.00448635	0.936167	0.841248	0.0232941	0.942911	0.848055	0.0204928	0	0.915406	272675	0	0
212742	cg19135706	chr5	57878390	-	0.0190197	0.0222864	-0.00326671	-0.153895	0.00448818	0.0450869	0.00340217	0.0103685	0.0498624	0.00967342	0.00830717	0	0.915406	374559	0	0
383644	cg22939945	chr10	3811869	-	0.0907023	0.114571	-0.0238684	-0.306868	0.00448825	0.227537	0.013514	0.0521202	0.370729	0.0218805	0.0665234	0	0.915406	42075	0	0
181427	cg06184669	chr4	47034267	+	0.0354542	0.0514754	-0.0160212	-0.435596	0.00448883	0.0721242	0.00814464	0.014232	0.132801	0.0184234	0.0227923	0	0.915406	84941	0	0
101833	cg05209645	chr2	131113386	-	0.0293604	0.0361596	-0.0067992	-0.229886	0.00448894	0.048365	0.0127682	0.0089483	0.0681185	0.0195508	0.0103665	0	0.915406	225676	0	0
139419	cg16857015	chr3	49142290	+	0.0176724	0.0209068	-0.00323444	-0.159479	0.0044893	0.0317898	0.00261139	0.00830441	0.0335439	0.00168763	0.00846746	0	0.915406	376653	0	0
510649	cg08797194	chr13	96705123	+	0.109055	0.131249	-0.0221937	-0.24661	0.0044895	0.322411	0.0300866	0.0767718	0.310267	0.0353742	0.0661495	0	0.915406	48722	0	0
274588	cg21701823	chr6	125285324	-	0.17118	0.211849	-0.040669	-0.292155	0.00449024	0.344814	0.0537237	0.0834885	0.601886	0.0662977	0.0963809	0	0.915406	9681	0	0
224361	cg01355876	chr5	131281439	+	0.983642	0.975681	0.00796098	0.0116053	0.00449043	0.993542	0.969229	0.00589803	0.991756	0.917929	0.014696	0	0.915406	374241	0	0
624196	cg09181846	chr17	54896240	-	0.982888	0.979534	0.00335363	0.00488117	0.00449061	0.990366	0.972517	0.00524513	0.990653	0.967004	0.00602987	0	0.915406	513501	0	0
678213	cg17773655	chr19	49244121	+	0.408593	0.380593	0.0279998	0.0998816	0.00449509	0.576169	0.260505	0.078179	0.533598	0.151574	0.0937275	0	0.915406	88864	0	0
476989	cg09280475	chr12	57030993	+	0.0582899	0.0716125	-0.0133226	-0.257118	0.00449779	0.125356	0.0162616	0.0276327	0.185569	0.0357452	0.0315513	0	0.915406	110000	0	0
105403	cg25341528	chr2	157749489	-	0.149082	0.0948372	0.0542447	0.601619	0.00449785	0.36563	0.0173765	0.108299	0.285992	0.0178242	0.0596672	0	0.915406	3558	0	0
101052	cg21830499	chr2	128244205	+	0.106602	0.129118	-0.0225166	-0.254724	0.00450062	0.292884	0.0455952	0.0646174	0.422856	0.0396178	0.0714049	0	0.915406	47296	0	0
523865	cg10991486	chr14	52379675	+	0.961879	0.968606	-0.00672713	-0.00995162	0.00450263	0.973085	0.941791	0.00635941	0.990107	0.956035	0.00815037	0	0.915406	398765	0	0
423315	cg08043020	chr11	8038083	-	0.723464	0.680363	0.0431006	0.0873701	0.00450349	0.885478	0.540461	0.0859792	0.806916	0.503987	0.0780964	0	0.915406	104149	0	0
650437	cg15521572	chr18	74802637	-	0.776201	0.801387	-0.0251866	-0.0454931	0.00450594	0.849614	0.700364	0.0394156	0.88474	0.724182	0.0426459	0	0.915406	183461	0	0
456864	cg18248499	chr11	124768241	-	0.286146	0.28298	0.00316639	0.0155083	0.00450605	0.390531	0.180453	0.0580039	0.519767	0.160595	0.0828791	0	0.915406	381028	0	0
522805	cg00899586	chr14	46516953	-	0.833616	0.846953	-0.0133373	-0.0226302	0.00450746	0.87411	0.786203	0.022764	0.917602	0.754594	0.0313134	0	0.915406	273904	0	0
1259	cg24044259	chr1	1496410	-	0.933436	0.942	-0.00856432	-0.0130374	0.00450788	0.960187	0.902695	0.0137874	0.983699	0.904796	0.0143022	0	0.915406	355999	0	0
576855	cg24284534	chr16	17469851	-	0.347186	0.345748	0.00143839	0.00582146	0.00450799	0.444943	0.258265	0.0575668	0.673752	0.193866	0.0951616	0	0.915406	533397	0	0
39412	cg22068770	chr1	113216683	-	0.144543	0.180773	-0.0362304	-0.303852	0.00450962	0.354946	0.0283856	0.082574	0.53043	0.0233911	0.0983683	0	0.915406	13268	0	0
81047	cg10422038	chr2	32858293	-	0.945228	0.954935	-0.00970771	-0.0145877	0.0045101	0.972727	0.890329	0.0222584	0.993404	0.896006	0.0210674	0	0.915406	338650	0	0
585821	cg11823443	chr16	57406340	+	0.884696	0.856653	0.0280436	0.0459441	0.00451376	0.963886	0.774427	0.0428499	0.944	0.691514	0.0483182	0	0.915406	182181	0	0
34181	cg17572942	chr1	87758807	+	0.0163843	0.0212636	-0.00487935	-0.244807	0.00451502	0.0553311	0.00154541	0.0131979	0.0567071	0.00313335	0.012981	0	0.915406	291641	0	0
688689	cg14341003	chr20	17261651	-	0.926964	0.934939	-0.00797471	-0.0122271	0.00451516	0.953535	0.898811	0.0151912	0.961961	0.89027	0.0146259	0	0.915406	366021	0	0
687476	cg23896578	chr20	8000418	+	0.00845138	0.00948185	-0.00103048	-0.0784024	0.00451684	0.0191844	0.000846884	0.00506511	0.0187052	0.00282013	0.0040379	0	0.915406	582934	0	0
673177	cg13332130	chr19	41284234	-	0.0148509	0.018246	-0.00339507	-0.184747	0.00452016	0.0258093	0.00107707	0.006784	0.0359992	0.00484027	0.00800565	0	0.915406	366602	0	0
726834	cg22693272	chr22	45724948	-	0.398202	0.458167	-0.0599653	-0.197741	0.00452093	0.606247	0.289966	0.0812739	0.762472	0.295295	0.0941059	0	0.915406	29153	0	0
552955	cg03732627	chr15	61208437	-	0.167819	0.211917	-0.0440974	-0.319606	0.00452224	0.373299	0.0499839	0.0865018	0.618707	0.0303385	0.114396	0	0.915406	6959	0	0
562081	cg07251857	chr15	85360217	+	0.864376	0.845041	0.0193356	0.0322612	0.00452339	0.927369	0.777293	0.0340994	0.914007	0.657429	0.0516055	0	0.915406	226461	0	0
293162	cg05753918	chr7	14899040	+	0.650729	0.690288	-0.0395583	-0.0838883	0.00452519	0.788209	0.424829	0.0872423	0.804253	0.550847	0.0684532	0	0.915406	108943	0	0
489803	cg17604071	chr12	114195388	+	0.56785	0.625936	-0.0580864	-0.138188	0.00453291	0.754872	0.170046	0.137017	0.743235	0.399158	0.0818558	0	0.915406	56428	0	0
17564	cg04962763	chr1	29220069	-	0.904335	0.918813	-0.0144786	-0.0226662	0.00453294	0.95188	0.842943	0.0232365	0.968441	0.847765	0.0247979	0	0.915406	273682	0	0
165166	cg27658518	chr3	183723888	+	0.0860604	0.108205	-0.0221443	-0.299274	0.00453327	0.183798	0.0325404	0.0483878	0.325219	0.0209732	0.0576415	0	0.915406	48936	0	0
368747	cg08381256	chr9	100473113	+	0.00782605	0.00978848	-0.00196243	-0.150674	0.00453465	0.0169208	0.00209283	0.00380371	0.0187726	0.00329269	0.00419682	0	0.915406	477885	0	0
302577	cg15692229	chr7	55257946	-	0.955901	0.947066	0.0088353	0.0132574	0.00453535	0.970884	0.883402	0.0179404	0.972854	0.898519	0.0163822	0	0.915406	353434	0	0
379443	cg11259290	chr9	138606176	+	0.0500133	0.0584827	-0.00846938	-0.190457	0.00453547	0.0768565	0.0340705	0.0094753	0.131513	0.0299668	0.0207781	0	0.915406	184568	0	0
143753	cg10131075	chr3	61237865	-	0.636513	0.576226	0.0602876	0.141224	0.00453592	0.791966	0.463023	0.080736	0.811219	0.300424	0.116146	0	0.915406	54486	0	0
70259	cg10521650	chr1	246930936	-	0.975952	0.971402	0.00454999	0.00667318	0.00453684	0.988159	0.953632	0.00886995	0.988396	0.94272	0.0101313	0	0.915406	463840	0	0
111405	cg20933651	chr2	188268539	-	0.431155	0.411992	0.0191629	0.0640695	0.00453703	0.576974	0.276573	0.0641109	0.645843	0.303035	0.0743121	0	0.915406	141273	0	0
6473	cg15575320	chr1	8384513	+	0.838992	0.85551	-0.0165175	-0.0277987	0.00453838	0.896937	0.706129	0.0380259	0.916216	0.748981	0.04136	0	0.915406	246012	0	0
163031	cg22305150	chr3	171789943	+	0.80958	0.833122	-0.0235413	-0.0408553	0.00453851	0.876802	0.732757	0.0387433	0.921845	0.75138	0.0399783	0	0.915406	196691	0	0
31070	cg05197142	chr1	65990802	+	0.0697015	0.0879325	-0.0182311	-0.297182	0.00454036	0.250082	0.0212698	0.0449545	0.219743	0.0301246	0.0434951	0	0.915406	69461	0	0
128072	cg10494063	chr3	5796595	+	0.0262753	0.0328191	-0.00654383	-0.239268	0.00454043	0.0582119	0.00770455	0.0127798	0.0916084	0.0123846	0.017036	0	0.915406	232909	0	0
582491	cg04718896	chr16	46746887	-	0.0787383	0.0950438	-0.0163055	-0.243362	0.00454199	0.234246	0.0185269	0.0446362	0.313094	0.0241834	0.053022	0	0.915406	82699	0	0
566066	cg08762449	chr15	99191529	-	0.0118274	0.0146003	-0.0027729	-0.172536	0.00454294	0.0261845	0.000863838	0.0062391	0.0266521	0.00798302	0.00527921	0	0.915406	408843	0	0
722255	cg04143811	chr22	37960396	-	0.855351	0.835652	0.0196988	0.0332211	0.0045456	0.92419	0.743817	0.0452716	0.922102	0.690626	0.0506852	0	0.915406	222675	0	0
576192	cg23798710	chr16	14396297	-	0.0206477	0.0253984	-0.00475068	-0.207905	0.00454807	0.0398829	0.00783164	0.00814446	0.0486765	0.00710826	0.00927789	0	0.915406	297115	0	0
189458	cg18557047	chr4	106106175	+	0.42613	0.361918	0.064212	0.229774	0.00455084	0.692481	0.252615	0.115385	0.629569	0.187219	0.103838	0	0.915406	20297	0	0
306505	cg20738755	chr7	86273685	+	0.0107372	0.0119756	-0.00123835	-0.083678	0.00455125	0.0196409	0.0034368	0.00470739	0.0270706	0.00351415	0.00528397	0	0.915406	556814	0	0
284995	cg14774180	chr6	168453959	-	0.899883	0.914835	-0.0149513	-0.0235139	0.00455249	0.933984	0.825964	0.0249321	0.934006	0.892205	0.0107258	0	0.915406	268638	0	0
661309	cg24154650	chr19	11492130	-	0.010953	0.013726	-0.00277298	-0.179311	0.00455303	0.0299791	0.00314427	0.00686189	0.0425189	0.00212311	0.00795608	0	0.915406	408834	0	0
423397	cg16602260	chr11	8190661	+	0.0533553	0.0624454	-0.00909012	-0.193429	0.00455358	0.129102	0.0195378	0.0239337	0.102775	0.0266001	0.0220026	0	0.915406	172001	0	0
276624	cg05384967	chr6	135379599	-	0.963875	0.974346	-0.0104708	-0.0154286	0.00455729	0.99122	0.917423	0.0165994	0.994786	0.937149	0.0121263	0	0.915406	330158	0	0
321941	cg16283151	chr7	151184969	+	0.934228	0.945864	-0.0116369	-0.0176714	0.00456072	0.965245	0.861727	0.0219175	0.988409	0.901345	0.0192282	0	0.915406	309647	0	0
68301	cg27607645	chr1	236899616	+	0.923551	0.930967	-0.00741538	-0.0114143	0.00456119	0.94979	0.875163	0.0167554	0.976152	0.898062	0.0149453	0	0.915406	376819	0	0
336002	cg16095262	chr8	37963188	+	0.0213015	0.0235453	-0.00224377	-0.0998776	0.0045619	0.0317557	0.0112611	0.00581054	0.0408286	0.0120402	0.00720185	0	0.915406	451688	0	0
718575	cg03086379	chr22	28569260	+	0.0293548	0.0355991	-0.00624427	-0.212465	0.00456361	0.0669728	0.00801677	0.0128027	0.0622095	0.0136476	0.00940396	0	0.915406	242111	0	0
194591	cg07411165	chr4	146761480	-	0.13979	0.159504	-0.0197142	-0.17838	0.00456385	0.211599	0.0865229	0.0276961	0.247752	0.105503	0.0369512	0	0.915406	60922	0	0
606808	cg21971206	chr17	8771141	-	0.152757	0.138274	0.0144837	0.13446	0.00456689	0.246895	0.0857352	0.0448998	0.285162	0.0584404	0.051062	0	0.915406	98146	0	0
32757	cg01485247	chr1	78148515	-	0.00471312	0.00577396	-0.00106084	-0.100441	0.00456698	0.00853425	0.000370533	0.00237638	0.01238	0.0012916	0.00296827	0	0.915406	579005	0	0
330172	cg12097222	chr8	16885000	-	0.0624704	0.0691843	-0.00671392	-0.127823	0.00456827	0.206288	0.0148524	0.0471911	0.227874	0.0214931	0.0555041	0	0.915406	228081	0	0
91192	cg07524679	chr2	74742593	+	0.165514	0.148652	0.0168619	0.145719	0.00457084	0.29371	0.0950712	0.0457547	0.265875	0.0881217	0.0453573	0	0.915406	78598	0	0
93645	cg07721866	chr2	95742751	+	0.00611591	0.00730643	-0.00119052	-0.102823	0.0045713	0.0113924	0.00180497	0.00254135	0.017235	0.000864181	0.0038952	0	0.915406	562686	0	0
488210	cg11181843	chr12	110816408	+	0.330286	0.366642	-0.0363559	-0.146446	0.00457186	0.59314	0.0897017	0.116944	0.699443	0.0939012	0.120085	0	0.915406	51341	0	0
234357	cg06871163	chr5	159934236	+	0.638546	0.589102	0.0494446	0.114409	0.00457266	0.855485	0.451488	0.106172	0.751884	0.387796	0.0813172	0	0.915406	74422	0	0
154613	cg23304099	chr3	128949317	+	0.0890843	0.109637	-0.0205523	-0.27193	0.00457464	0.274608	0.0204891	0.0561848	0.334581	0.0182908	0.063501	0	0.915406	56548	0	0
344260	cg27388185	chr8	86987139	+	0.168071	0.211636	-0.0435657	-0.315745	0.00457551	0.381325	0.0353424	0.0869649	0.642304	0.0340114	0.111971	0	0.915406	7314	0	0
124967	cg04528931	chr2	240162187	+	0.0952948	0.120134	-0.0248388	-0.305559	0.00457975	0.233003	0.0151863	0.056766	0.381617	0.0289601	0.0705581	0	0.915406	38630	0	0
707481	cg25818689	chr21	34180716	-	0.960733	0.967063	-0.00633044	-0.0093777	0.00457979	0.9776	0.948791	0.00696621	0.98811	0.952532	0.00871372	0	0.915406	408462	0	0
330461	cg01772908	chr8	17659629	-	0.756931	0.69638	0.0605519	0.118654	0.00457993	0.9193	0.584472	0.0919669	0.853089	0.255967	0.133023	0	0.915406	70786	0	0
168961	cg03715228	chr3	194883012	+	0.0396886	0.0524598	-0.0127712	-0.330014	0.00458132	0.101329	0.00976772	0.020192	0.102189	0.0122348	0.0239612	0	0.915406	116171	0	0
37714	cg13932362	chr1	109656277	-	0.0129892	0.0176133	-0.00462412	-0.264408	0.00458539	0.0259251	0.00235738	0.00576176	0.0363861	0.00455355	0.00704709	0	0.915406	302722	0	0
357511	cg10363337	chr8	144891927	+	0.913486	0.871964	0.041522	0.0663702	0.0045866	0.976991	0.608641	0.067295	0.969441	0.420712	0.14086	0	0.915406	136956	0	0
666642	cg18151074	chr19	19302985	+	0.0117396	0.0149831	-0.00324356	-0.200631	0.00458724	0.0217646	0.00441876	0.00402653	0.0293857	0.00728069	0.00501738	0	0.915406	376071	0	0
552606	cg20824977	chr15	59978600	-	0.0859501	0.111565	-0.0256145	-0.341367	0.00458757	0.22746	0.0352823	0.048081	0.4272	0.0184606	0.0716072	0	0.915406	36000	0	0
135867	cg14039773	chr3	40547368	-	0.0242498	0.0298553	-0.0056055	-0.218676	0.00458923	0.043105	0.0129841	0.00813291	0.0526422	0.0172962	0.00914893	0	0.915406	263541	0	0
172360	cg00684531	chr4	1994019	-	0.960788	0.967898	-0.00710959	-0.0105271	0.0045919	0.981625	0.905645	0.0155743	0.989099	0.941325	0.0100617	0	0.915406	389811	0	0
510548	cg16232183	chr13	96204854	-	0.0196956	0.0280193	-0.00832371	-0.356483	0.00459205	0.0510532	0.00764768	0.0103353	0.0650295	0.00713538	0.0161164	0	0.915406	187790	0	0
266188	cg01404879	chr6	56848182	-	0.91483	0.927247	-0.0124172	-0.0192414	0.00459247	0.95638	0.850772	0.0273526	0.955892	0.865038	0.0207389	0	0.915406	297157	0	0
466576	cg20576393	chr12	16758692	-	0.0399484	0.04619	-0.00624162	-0.169875	0.00459277	0.0899513	0.0218685	0.0158507	0.104935	0.022678	0.020542	0	0.915406	242188	0	0
92690	cg03185665	chr2	85872047	-	0.982791	0.978453	0.00433813	0.00631786	0.00459338	0.993231	0.971989	0.00559102	0.989315	0.962549	0.00694422	0	0.915406	472568	0	0
279065	cg22030890	chr6	146865233	-	0.0644469	0.073439	-0.00899209	-0.16451	0.00459358	0.158818	0.0336871	0.0286453	0.198097	0.0300124	0.0358671	0	0.915406	173923	0	0
130368	cg01659586	chr3	13114343	+	0.767703	0.716633	0.0510701	0.0979927	0.00459448	0.913056	0.655772	0.0695651	0.876663	0.52566	0.0850885	0	0.915406	91043	0	0
526061	cg02554605	chr14	60715777	+	0.00909898	0.0114852	-0.00238621	-0.169847	0.00459617	0.0206274	0.00269784	0.00518786	0.0233408	0.00231788	0.00490355	0	0.915406	439434	0	0
453927	cg18503080	chr11	118187537	-	0.00900376	0.0153935	-0.00638972	-0.418173	0.004598	0.0219699	0.0015902	0.00509087	0.0662936	0.000521681	0.0133042	0	0.915406	237524	0	0
271884	cg25015371	chr6	108874950	+	0.411209	0.389801	0.021408	0.0752543	0.00459928	0.509035	0.30376	0.0658283	0.679907	0.193284	0.0943623	0	0.915406	121925	0	0
238836	cg07160800	chr5	177018950	+	0.0107125	0.0147684	-0.00405587	-0.257997	0.00460066	0.0254583	0.00197623	0.00487517	0.0450339	0.00328017	0.00809085	0	0.915406	329680	0	0
452276	cg26561136	chr11	113704334	-	0.855155	0.884714	-0.0295583	-0.0484668	0.00460104	0.9272	0.712671	0.0444416	0.955179	0.822631	0.0292698	0	0.915406	175434	0	0
390252	cg20673407	chr10	31040939	-	0.688281	0.506451	0.18183	0.435177	0.00460152	0.963981	0.0134465	0.317314	0.955389	0.0159258	0.258467	0	0.915406	3636	0	0
409363	cg04465425	chr10	115495879	-	0.0429554	0.0538403	-0.0108849	-0.269688	0.00460801	0.126316	0.00636001	0.0277782	0.190616	0.0107622	0.0329853	0	0.915406	141331	0	0
117176	cg04460332	chr2	218225762	-	0.105563	0.138732	-0.0331687	-0.364033	0.00460866	0.218276	0.029865	0.0480882	0.364571	0.0445735	0.0656665	0	0.915406	17822	0	0
170280	cg05694072	chr3	197633152	+	0.0242374	0.0295688	-0.00533146	-0.208793	0.00460894	0.0489228	0.00752206	0.0116633	0.0597166	0.00551608	0.0125874	0	0.915406	273637	0	0
211342	cg00389919	chr5	52007086	-	0.899816	0.913016	-0.0131993	-0.0207798	0.00460987	0.937339	0.865152	0.0206761	0.962082	0.860349	0.0227271	0	0.915406	285824	0	0
156127	cg10785929	chr3	134650410	+	0.618251	0.764146	-0.145895	-0.301265	0.00461018	0.937847	0.34283	0.160727	0.976917	0.27242	0.203957	0	0.915406	8694	0	0
561304	cg09870609	chr15	81702952	+	0.00819402	0.0106263	-0.00243224	-0.181018	0.00461029	0.0192799	0.00240791	0.0045036	0.0228355	0.00313355	0.00541997	0	0.915406	435666	0	0
305313	cg15337700	chr7	75931742	+	0.013872	0.0171716	-0.00329952	-0.186776	0.00461043	0.0246965	0.0015065	0.00580637	0.0423695	0.0023972	0.00867463	0	0.915406	372459	0	0
34544	cg21401794	chr1	90099060	-	0.0135979	0.0168053	-0.00320746	-0.183863	0.0046106	0.0264955	0.00417251	0.00634704	0.0284848	0.00821595	0.00535217	0	0.915406	378390	0	0
25099	cg19286674	chr1	45452418	+	0.043239	0.0515677	-0.0083287	-0.20969	0.0046113	0.0717626	0.0126993	0.0136759	0.100657	0.0221052	0.0149691	0	0.915406	187677	0	0
41763	cg00198102	chr1	145576003	-	0.0352791	0.0409729	-0.00569387	-0.170887	0.00461132	0.0583804	0.00505214	0.0129673	0.0668915	0.0191317	0.0106883	0	0.915406	260398	0	0
58940	cg20499934	chr1	205498334	+	0.0400124	0.054287	-0.0142746	-0.362241	0.00461272	0.0716245	0.0175979	0.0117719	0.439863	0.0248106	0.0661604	0	0.915406	100168	0	0
164085	cg20511155	chr3	179191513	-	0.0739645	0.0875056	-0.0135411	-0.215706	0.00461297	0.175231	0.0166966	0.0395115	0.242082	0.023304	0.0399402	0	0.915406	107658	0	0
61643	cg18276638	chr1	214360619	+	0.0601587	0.0709246	-0.0107659	-0.205957	0.00461432	0.13269	0.024582	0.0241375	0.129641	0.0214883	0.0283132	0	0.915406	143162	0	0
339162	cg06498519	chr8	55066343	+	0.0880473	0.110003	-0.0219553	-0.291515	0.00461459	0.231742	0.00749956	0.0503692	0.415216	0.0288466	0.0672543	0	0.915406	49764	0	0
71220	cg26349358	chr2	468989	+	0.534822	0.490992	0.0438305	0.120999	0.00461516	0.825601	0.296702	0.119068	0.743186	0.268419	0.116804	0	0.915406	68906	0	0
242203	cg15302281	chr6	3217963	-	0.807143	0.793657	0.0134858	0.0240084	0.00461584	0.920582	0.705756	0.0519326	0.865504	0.583919	0.0646799	0	0.915406	265835	0	0
257227	cg09896090	chr6	32996331	+	0.0414218	0.0535211	-0.0120993	-0.304856	0.00461608	0.102687	0.014749	0.0190201	0.149467	0.0167699	0.0246432	0	0.915406	124281	0	0
86561	cg13914612	chr2	60562918	-	0.113244	0.142629	-0.029385	-0.308512	0.00461785	0.27394	0.0287635	0.0633323	0.41452	0.0300689	0.0764128	0	0.915406	25636	0	0
436055	cg02274134	chr11	62265051	+	0.13744	0.190469	-0.0530286	-0.443248	0.0046188	0.316933	0.0467408	0.0641782	0.427744	0.0757498	0.074736	0	0.915406	3655	0	0
679500	cg05456752	chr19	50706699	+	0.0898784	0.111853	-0.0219744	-0.286895	0.00461934	0.147729	0.0351367	0.0302341	0.226957	0.060355	0.0429689	0	0.915406	49675	0	0
530966	cg12258670	chr14	75069041	+	0.92824	0.934714	-0.00647394	-0.00992054	0.00462189	0.965396	0.873167	0.0250646	0.985397	0.851377	0.0327903	0	0.915406	399280	0	0
337288	cg24514275	chr8	42037170	-	0.362346	0.327181	0.035165	0.143121	0.00462263	0.494996	0.186545	0.0927986	0.597829	0.163203	0.104258	0	0.915406	53280	0	0
213572	cg00750523	chr5	63802593	+	0.0580397	0.0678921	-0.00985247	-0.195102	0.00462498	0.170157	0.0317466	0.0279253	0.137554	0.0305439	0.0310013	0	0.915406	157974	0	0
166472	cg13980198	chr3	186288115	-	0.00984611	0.0125031	-0.00265701	-0.181269	0.00462971	0.0276069	6.49635e-05	0.00721118	0.0284736	0.00201892	0.00752461	0	0.915406	417705	0	0
91090	cg17766468	chr2	74709216	+	0.0451027	0.0558756	-0.0107729	-0.25762	0.00463018	0.0615617	0.0278069	0.0100469	0.0868196	0.027047	0.0159555	0	0.915406	143055	0	0
669861	cg15068863	chr19	36103878	-	0.0378675	0.0481956	-0.0103281	-0.281863	0.00463158	0.0700802	0.0182471	0.0134692	0.131787	0.0154028	0.0251072	0	0.915406	149959	0	0
486731	cg02003159	chr12	107711614	-	0.0340346	0.0386986	-0.00466398	-0.145242	0.0046317	0.082383	0.0081735	0.020716	0.0825895	0.0170676	0.0168343	0	0.915406	300988	0	0
1522	cg07432009	chr1	1815199	+	0.946847	0.957263	-0.0104159	-0.0156198	0.00463272	0.990256	0.877892	0.0218616	0.98836	0.922777	0.0137441	0	0.915406	328289	0	0
87263	cg12310765	chr2	62933824	-	0.0732772	0.0856974	-0.0124202	-0.200558	0.00463451	0.211773	0.0338852	0.0400994	0.176175	0.0401247	0.0366586	0	0.915406	120387	0	0
450212	cg07748540	chr11	104034619	-	0.00533502	0.00882874	-0.00349372	-0.296107	0.00463778	0.0145231	0.000839596	0.00378931	0.105315	0.00127545	0.0166001	0	0.915406	360459	0	0
92082	cg09505340	chr2	83331519	+	0.943267	0.951779	-0.00851201	-0.0128251	0.00463995	0.973954	0.864094	0.0223165	0.979466	0.913527	0.0169797	0	0.915406	358536	0	0
533960	cg02073796	chr14	89809994	+	0.800872	0.736162	0.06471	0.119985	0.00464206	0.964609	0.452896	0.124666	0.936574	0.290663	0.156265	0	0.915406	69727	0	0
466885	cg12050556	chr12	19801375	+	0.0556469	0.065796	-0.0101491	-0.207396	0.00464222	0.18188	0.0167946	0.0328764	0.166109	0.00998345	0.0293748	0	0.915406	152967	0	0
615836	cg14263391	chr17	37894014	-	0.482606	0.442082	0.0405236	0.123848	0.00464223	0.668122	0.32259	0.0712748	0.608312	0.235738	0.0916091	0	0.915406	66647	0	0
454336	cg19854744	chr11	118850352	-	0.0202043	0.0274785	-0.00727418	-0.311308	0.00464474	0.0482322	0.00615687	0.00971555	0.0879381	0.00943978	0.0145498	0	0.915406	212824	0	0
567915	cg07530022	chr16	431628	+	0.013134	0.0159245	-0.00279049	-0.164301	0.00464594	0.02238	0.00475201	0.00368402	0.0313162	0.00542532	0.00537546	0	0.915406	407516	0	0
46507	cg27274878	chr1	156626418	-	0.496566	0.430133	0.0664328	0.20281	0.00464663	0.779199	0.288567	0.137227	0.757855	0.146977	0.122232	0	0.915406	27543	0	0
532774	cg04549090	chr14	79033036	+	0.0148454	0.0167824	-0.00193696	-0.108305	0.00464688	0.0638479	0.00615577	0.0111801	0.033571	0.0082476	0.00745559	0	0.915406	480459	0	0
633474	cg17015522	chr17	77044488	+	0.94935	0.943003	0.00634686	0.00957628	0.00464806	0.971812	0.90406	0.0186	0.971686	0.837333	0.0250235	0	0.915406	405024	0	0
62687	cg06213763	chr1	220543397	-	0.579637	0.528323	0.0513142	0.131355	0.0046482	0.804477	0.372434	0.109263	0.767341	0.357841	0.0900461	0	0.915406	61017	0	0
577732	cg03326912	chr16	21170814	-	0.0861939	0.103958	-0.0177638	-0.244481	0.00464863	0.179777	0.0151697	0.043444	0.226958	0.0314867	0.0486957	0	0.915406	72515	0	0
346967	cg10022881	chr8	101859672	-	0.0108798	0.0132331	-0.00235331	-0.154074	0.00464878	0.0301492	0.00157437	0.00811136	0.0563143	0.00195589	0.00924862	0	0.915406	442171	0	0
338813	cg10809485	chr8	53456003	-	0.375006	0.33284	0.0421655	0.167344	0.00464886	0.612553	0.194808	0.10711	0.54934	0.168672	0.0934791	0	0.915406	40539	0	0
301542	cg12839654	chr7	48147956	+	0.977533	0.971472	0.00606101	0.00888187	0.00465127	0.991094	0.963265	0.00767537	0.991201	0.884013	0.0176857	0	0.915406	417239	0	0
166527	cg23561957	chr3	186382416	+	0.793122	0.725928	0.0671934	0.126053	0.00465223	0.912481	0.637869	0.0909131	0.937169	0.467521	0.0955813	0	0.915406	64950	0	0
27326	cg21056697	chr1	52522626	-	0.0143006	0.0169341	-0.00263358	-0.148446	0.00465236	0.0292499	0.00501383	0.00587323	0.031467	0.00772699	0.00439684	0	0.915406	419558	0	0
622458	cg11769332	chr17	48046663	+	0.0540117	0.0677606	-0.0137489	-0.280703	0.00465393	0.126019	0.0289636	0.0214796	0.189771	0.0326411	0.0301725	0	0.915406	105400	0	0
162841	cg18660208	chr3	171133902	-	0.984017	0.986609	-0.00259183	-0.00375683	0.00465426	0.991685	0.958017	0.0065911	0.996447	0.978502	0.00474536	0	0.915406	552209	0	0
93122	cg21316615	chr2	86790838	-	0.811947	0.754109	0.0578384	0.105268	0.00465536	0.926203	0.713281	0.0645134	0.931865	0.539827	0.1048	0	0.915406	83111	0	0
467951	cg04084037	chr12	26279695	+	0.0172519	0.0187692	-0.00151731	-0.0781687	0.0046569	0.0300752	0.00321725	0.00790967	0.0294672	0.00561256	0.00623476	0	0.915406	524425	0	0
585887	cg08578520	chr16	57496324	-	0.506512	0.467172	0.0393393	0.11429	0.00465766	0.625037	0.33723	0.0729027	0.56285	0.242325	0.0616527	0	0.915406	74517	0	0
554405	cg11267410	chr15	65360474	+	0.0810917	0.0916302	-0.0105384	-0.157937	0.00465811	0.164291	0.0400225	0.0237034	0.174273	0.0470132	0.0279684	0	0.915406	146643	0	0
537527	cg25790164	chr14	99729269	+	0.0415046	0.0488294	-0.00732485	-0.191837	0.00465844	0.104145	0.0227053	0.0186023	0.11048	0.0194661	0.0193622	0	0.915406	211541	0	0
149037	cg25382848	chr3	107809996	+	0.0117183	0.0152193	-0.00350096	-0.215614	0.00465875	0.0301892	0.00232159	0.0064366	0.0286825	0.00363678	0.00618849	0	0.915406	360007	0	0
22603	cg17786966	chr1	40857922	-	0.959132	0.948474	0.0106579	0.0159537	0.00465926	0.977162	0.934141	0.0116813	0.971211	0.914671	0.0148972	0	0.915406	325034	0	0
590738	cg22005539	chr16	71907361	+	0.957825	0.960544	-0.00271875	-0.00404704	0.00465995	0.974025	0.92867	0.0105746	0.987114	0.928138	0.0111852	0	0.915406	541532	0	0
700848	cg24591627	chr20	56048399	+	0.0964796	0.12855	-0.0320705	-0.379831	0.00466019	0.241906	0.0216239	0.0516247	0.364769	0.0283607	0.067862	0	0.915406	19883	0	0
527288	cg02797019	chr14	64932467	-	0.0129868	0.0151725	-0.00218566	-0.13104	0.00466028	0.024887	0.00434712	0.00575587	0.0319108	0.0053374	0.00686917	0	0.915406	456850	0	0
422002	cg22118988	chr11	4606588	+	0.96126	0.966207	-0.0049467	-0.0073291	0.00466136	0.978192	0.926266	0.011244	0.992306	0.938258	0.0120178	0	0.915406	448694	0	0
478391	cg13328955	chr12	61372252	-	0.806501	0.783584	0.0229169	0.0410716	0.00466172	0.933412	0.586891	0.0776172	0.887026	0.561127	0.0804165	0	0.915406	196017	0	0
267508	cg00044107	chr6	75795067	+	0.0843239	0.104458	-0.0201338	-0.279119	0.00466179	0.164293	0.0156085	0.0432893	0.335004	0.0417532	0.0513612	0	0.915406	58704	0	0
520712	cg12215053	chr14	31537717	+	0.16836	0.218082	-0.0497215	-0.354757	0.00466195	0.357949	0.0432207	0.0907509	0.664115	0.0488075	0.117652	0	0.915406	4560	0	0
434857	cg05687494	chr11	60521043	+	0.530731	0.501218	0.0295131	0.0809727	0.0046623	0.749514	0.375426	0.0820994	0.660517	0.386666	0.0749683	0	0.915406	113205	0	0
104703	cg14956176	chr2	152324251	-	0.894695	0.913805	-0.0191098	-0.0301565	0.0046626	0.944161	0.790659	0.0368482	0.964159	0.866473	0.0248151	0	0.915406	235355	0	0
487415	cg22733953	chr12	109459236	+	0.560318	0.646009	-0.0856914	-0.20195	0.00466315	0.793704	0.2774	0.108099	0.878944	0.390548	0.104274	0	0.915406	27827	0	0
97081	cg06270753	chr2	107159455	+	0.0275842	0.0344374	-0.00685314	-0.241646	0.00466465	0.0631567	0.00144666	0.0158343	0.0822198	0.00310831	0.0170565	0	0.915406	224151	0	0
353119	cg00905417	chr8	133141673	+	0.92553	0.93864	-0.0131104	-0.0200774	0.00466551	0.953015	0.888141	0.0171541	0.965979	0.918087	0.011263	0	0.915406	290876	0	0
173889	cg06373584	chr4	4341463	+	0.850365	0.777523	0.0728424	0.127628	0.00466626	0.946205	0.632735	0.082604	0.970527	0.516211	0.101904	0	0.915406	63738	0	0
335591	cg19980365	chr8	37265087	-	0.885425	0.87294	0.0124843	0.0202561	0.00466696	0.926456	0.82166	0.0286202	0.925739	0.684575	0.0401338	0	0.915406	289578	0	0
639840	cg26350916	chr18	7090842	-	0.692946	0.643929	0.0490167	0.104279	0.00466783	0.84214	0.568595	0.0810919	0.827397	0.273857	0.105818	0	0.915406	84182	0	0
69054	cg15766215	chr1	242058463	+	0.319928	0.36711	-0.0471815	-0.192832	0.0046701	0.46651	0.199225	0.0819664	0.606032	0.226401	0.0890974	0	0.915406	30751	0	0
311376	cg27553708	chr7	102036326	-	0.0397123	0.047121	-0.00740868	-0.200418	0.00467099	0.0790208	0.0177323	0.0161597	0.120631	0.0193492	0.0186586	0	0.915406	209374	0	0
522287	cg02129236	chr14	38759937	+	0.429892	0.396195	0.0336967	0.114976	0.00467174	0.724727	0.226556	0.114939	0.609811	0.235722	0.0916348	0	0.915406	73937	0	0
666516	cg05376141	chr19	19142758	+	0.816212	0.802525	0.0136871	0.0241	0.00467384	0.872397	0.736048	0.0332882	0.879696	0.610221	0.0524445	0	0.915406	265331	0	0
390750	cg22239258	chr10	33271411	+	0.795356	0.815126	-0.0197701	-0.034988	0.00467491	0.857695	0.658672	0.0460612	0.911219	0.62274	0.0559989	0	0.915406	216246	0	0
701920	cg05396392	chr20	57817959	-	0.0968366	0.149043	-0.0522067	-0.574014	0.00467541	0.237985	0.0314011	0.0519944	0.395504	0.049677	0.073945	0	0.915406	3712	0	0
559111	cg19883973	chr15	75918475	+	0.0144424	0.017863	-0.00342061	-0.188965	0.00467663	0.0249652	0.00409826	0.00548173	0.030106	0.00489656	0.0068063	0	0.915406	364994	0	0
261740	cg10900715	chr6	41034675	-	0.0329186	0.0399728	-0.00705421	-0.21954	0.00467667	0.0470691	0.0198027	0.00783023	0.0866479	0.0200286	0.0137934	0	0.915406	218707	0	0
165380	cg21545762	chr3	183959118	+	0.659432	0.608516	0.0509164	0.114127	0.00467678	0.824999	0.459376	0.0963723	0.751779	0.389305	0.0882686	0	0.915406	74660	0	0
478408	cg09741713	chr12	62471915	-	0.710892	0.688958	0.0219348	0.0445791	0.00467744	0.786695	0.63055	0.0452916	0.808386	0.528907	0.0523389	0	0.915406	185862	0	0
63388	cg17398957	chr1	223327048	+	0.0703006	0.0927474	-0.0224468	-0.35562	0.0046797	0.164326	0.0128352	0.0374435	0.193664	0.0333549	0.0405062	0	0.915406	47614	0	0
645203	cg19751300	chr18	44336399	-	0.05883	0.082741	-0.023911	-0.430169	0.00468022	0.127666	0.0310751	0.0241714	0.226813	0.036374	0.0419068	0	0.915406	41930	0	0
122628	cg01480393	chr2	235860535	+	0.015008	0.0173854	-0.00237741	-0.131018	0.00468095	0.0308219	0.00157271	0.00719001	0.0360052	0.000841346	0.00818204	0	0.915406	440128	0	0
67127	cg20249584	chr1	233462803	+	0.0481266	0.0591243	-0.0109978	-0.249996	0.00468163	0.0714028	0.0287817	0.0116908	0.0939033	0.0250963	0.0146991	0	0.915406	139604	0	0
443658	cg00776741	chr11	71212278	-	0.967712	0.971949	-0.00423758	-0.0062394	0.00468468	0.980822	0.944311	0.00918747	0.9885	0.953164	0.00730597	0	0.915406	474565	0	0
640470	cg09260564	chr18	9913782	-	0.0192288	0.0226066	-0.00337783	-0.157775	0.0046853	0.0370943	0.0119507	0.00533187	0.0362837	0.0115623	0.00563426	0	0.915406	367623	0	0
330692	cg09769556	chr8	18776046	+	0.937146	0.951211	-0.014065	-0.0212663	0.00468561	0.976997	0.860869	0.026698	0.996372	0.923949	0.0153502	0	0.915406	282483	0	0
458288	cg05233207	chr11	128818932	+	0.952434	0.959117	-0.00668338	-0.00998381	0.00468583	0.976654	0.906555	0.0165908	0.987709	0.919706	0.0159501	0	0.915406	398234	0	0
356855	cg18916922	chr8	144420097	+	0.127709	0.152592	-0.0248827	-0.23963	0.00468776	0.365736	0.0364614	0.07322	0.355958	0.0462969	0.0684392	0	0.915406	38467	0	0
314887	cg24114273	chr7	124406405	-	0.0177024	0.0216171	-0.00391474	-0.190696	0.00469063	0.0580964	0.00403497	0.0115695	0.0531835	0.00635451	0.0104783	0	0.915406	337012	0	0
406206	cg19135362	chr10	103044385	-	0.190194	0.168556	0.0216385	0.165026	0.00469486	0.417021	0.0965224	0.0706841	0.264331	0.0597105	0.0493541	0	0.915406	51201	0	0
496517	cg16184597	chr12	131189861	-	0.841307	0.858002	-0.0166947	-0.0280184	0.00469496	0.890282	0.792677	0.0242416	0.934584	0.790554	0.0286776	0	0.915406	245028	0	0
315779	cg03020547	chr7	128580140	-	0.144098	0.183189	-0.0390909	-0.326165	0.00469741	0.298201	0.0261599	0.0817058	0.439722	0.0445381	0.0900782	0	0.915406	10063	0	0
214173	cg25991571	chr5	66901647	-	0.860454	0.873596	-0.0131416	-0.0216181	0.00469983	0.907951	0.813258	0.0240031	0.943109	0.771011	0.0331231	0	0.915406	280265	0	0
266366	cg22750121	chr6	63979403	+	0.925686	0.939681	-0.0139953	-0.021419	0.00470035	0.948931	0.856676	0.0211632	0.967661	0.900134	0.018832	0	0.915406	281545	0	0
54642	cg26145926	chr1	185703346	-	0.0269266	0.0339491	-0.00702246	-0.251172	0.0047005	0.0459016	3.8847e-05	0.0133363	0.0599226	0.0127126	0.0108398	0	0.915406	219535	0	0
580734	cg15243868	chr16	30151109	+	0.0646515	0.0692895	-0.00463794	-0.0869574	0.00470471	0.212687	0.00988961	0.0462267	0.21002	0.0101689	0.0406098	0	0.915406	302158	0	0
195705	cg23915630	chr4	153383449	-	0.189059	0.233592	-0.0445329	-0.29127	0.00470576	0.378263	0.0765231	0.0820838	0.579825	0.0785776	0.097666	0	0.915406	9784	0	0
444698	cg16713321	chr11	73577813	-	0.96319	0.969499	-0.00630863	-0.00932198	0.0047067	0.978471	0.939251	0.0110339	0.99038	0.942883	0.0106518	0	0.915406	409422	0	0
288842	cg26697605	chr7	1850801	-	0.107293	0.140336	-0.0330427	-0.358069	0.00470898	0.242828	0.034534	0.0558361	0.484419	0.0298882	0.084898	0	0.915406	18036	0	0
151681	cg26928972	chr3	122043799	+	0.176277	0.222045	-0.0457683	-0.316957	0.00470916	0.384005	0.0452465	0.0961783	0.627794	0.0345802	0.113102	0	0.915406	7211	0	0
433741	cg00963223	chr11	57154994	+	0.0894962	0.106599	-0.0171023	-0.228836	0.00470943	0.225338	0.0224269	0.0434199	0.257173	0.0469108	0.0437385	0	0.915406	76884	0	0
611612	cg06973320	chr17	27038195	-	0.02041	0.0221688	-0.00175877	-0.0811148	0.00471146	0.0380927	0.00772797	0.00845533	0.0366498	0.00578941	0.00700397	0	0.915406	498363	0	0
407236	cg15475851	chr10	105037349	-	0.0478054	0.0581406	-0.0103352	-0.237311	0.00471268	0.103776	0.0171945	0.0244505	0.242225	0.018018	0.0415713	0	0.915406	149828	0	0
398375	cg07389627	chr10	75503790	-	0.011802	0.0142443	-0.00244229	-0.153185	0.00471288	0.0261239	0.00249613	0.00543392	0.0234131	0.00596688	0.00477299	0	0.915406	434836	0	0
657393	cg27116186	chr19	5480734	+	0.384011	0.356325	0.0276861	0.105112	0.00471331	0.723698	0.122589	0.142135	0.605136	0.118333	0.13175	0	0.915406	83270	0	0
438107	cg08769199	chr11	64653280	+	0.0979387	0.108168	-0.0102295	-0.13063	0.00471342	0.269179	0.015852	0.0686912	0.252152	0.0224448	0.0543069	0	0.915406	151641	0	0
25682	cg03343730	chr1	46769302	-	0.0123457	0.0153086	-0.00296288	-0.179629	0.00471433	0.023656	0.00239951	0.00518886	0.0342155	0.00346421	0.00658476	0	0.915406	395056	0	0
19061	cg23018091	chr1	32758168	-	0.0147261	0.016729	-0.00200281	-0.112366	0.00471649	0.0340193	0.00302399	0.00766258	0.0448598	0.00304623	0.00884362	0	0.915406	473926	0	0
536653	cg03043804	chr14	96152706	+	0.846353	0.877043	-0.0306899	-0.0507983	0.00471686	0.942924	0.542833	0.078198	0.966163	0.741921	0.0532267	0	0.915406	169674	0	0
329522	cg23972785	chr8	11611189	+	0.865299	0.828978	0.0363205	0.0611422	0.00471696	0.916271	0.775876	0.03697	0.908941	0.56002	0.0847908	0	0.915406	147081	0	0
555829	cg06844939	chr15	68569742	-	0.0243507	0.0290767	-0.00472603	-0.18597	0.00471952	0.0525741	0.0124914	0.0105575	0.0414085	0.0107105	0.00613133	0	0.915406	298193	0	0
587437	cg09233013	chr16	66638412	-	0.0216372	0.0253267	-0.00368957	-0.15914	0.0047196	0.0376798	0.00783251	0.00681726	0.0439925	0.011513	0.00672019	0	0.915406	349188	0	0
461256	cg15722484	chr12	2444833	-	0.387266	0.356535	0.0307306	0.116153	0.00472081	0.482243	0.223832	0.06542	0.520873	0.225157	0.0661195	0	0.915406	72925	0	0
523905	cg14981243	chr14	52509024	-	0.848963	0.834953	0.0140101	0.023725	0.00472491	0.915556	0.766524	0.038385	0.902451	0.540539	0.072251	0	0.915406	267421	0	0
46311	cg25061840	chr1	156416170	-	0.835753	0.800738	0.0350146	0.0609999	0.00472562	0.926371	0.72405	0.0399299	0.882922	0.612998	0.0650245	0	0.915406	147382	0	0
181438	cg17680303	chr4	47183921	+	0.946989	0.960901	-0.0139122	-0.0208222	0.00472575	0.973004	0.847589	0.028669	0.983739	0.928099	0.0119941	0	0.915406	285546	0	0
491803	cg00829339	chr12	120525325	+	0.0103686	0.0125224	-0.00215371	-0.145008	0.0047275	0.0199109	0.00668936	0.00325277	0.0202289	0.00535523	0.00405416	0	0.915406	459779	0	0
240951	cg11235426	chr6	292522	+	0.304073	0.41733	-0.113257	-0.44425	0.00473271	0.658327	0.0191494	0.192822	0.671309	0.0448035	0.14216	0	0.915406	3755	0	0
555639	cg00656860	chr15	68116607	+	0.147617	0.112026	0.0355907	0.369231	0.00473375	0.421843	0.0375295	0.0916541	0.246139	0.0406327	0.0525675	0	0.915406	14113	0	0
453399	cg00477721	chr11	117233965	-	0.979996	0.984326	-0.00433015	-0.00629645	0.00473825	0.99172	0.952242	0.00828979	0.998053	0.971124	0.0063942	0	0.915406	473113	0	0
146468	cg12727680	chr3	75959386	-	0.887016	0.900889	-0.0138728	-0.0221412	0.0047398	0.958637	0.825659	0.0273124	0.954832	0.820882	0.0329517	0	0.915406	276942	0	0
722143	cg01076997	chr22	37815870	+	0.0240084	0.0298249	-0.00581648	-0.227779	0.00473984	0.0402643	0.00867476	0.00752974	0.0541949	0.0127507	0.00859225	0	0.915406	256231	0	0
712991	cg05364617	chr21	46549703	+	0.840459	0.861488	-0.0210286	-0.0352384	0.00474021	0.885065	0.779741	0.0234552	0.889264	0.825998	0.0173241	0	0.915406	215267	0	0
705144	cg04312244	chr20	62846699	-	0.62464	0.657747	-0.0331067	-0.0733624	0.00474528	0.768407	0.45921	0.0891549	0.814369	0.438187	0.0836603	0	0.915406	124890	0	0
588134	cg24760848	chr16	67360869	-	0.0181276	0.0227233	-0.00459567	-0.21833	0.00474554	0.0369114	0.00117478	0.00953864	0.0605733	0.00497206	0.0112408	0	0.915406	304016	0	0
690393	cg12194346	chr20	23438392	-	0.467355	0.439532	0.0278227	0.0866377	0.00474573	0.627085	0.379592	0.0613933	0.676576	0.314682	0.0792157	0	0.915406	105151	0	0
340850	cg18191092	chr8	64331042	+	0.840284	0.877421	-0.037137	-0.0616739	0.00474779	0.924186	0.703472	0.0632584	0.963147	0.627276	0.0680237	0	0.915406	145961	0	0
616547	cg25543676	chr17	38803968	+	0.0117619	0.0163659	-0.00460405	-0.276871	0.00474803	0.0237371	0.000906344	0.00662207	0.0319823	0.00377143	0.00656699	0	0.915406	303618	0	0
191060	cg27063986	chr4	116035232	-	0.96432	0.97241	-0.00808948	-0.0119288	0.00474844	0.987272	0.873843	0.0225643	0.991938	0.915789	0.0157434	0	0.915406	369899	0	0
332884	cg13568950	chr8	24858463	+	0.0152126	0.0152099	2.67512e-06	0.000153082	0.0047487	0.0979469	0.00309882	0.0177141	0.0303327	0.00428198	0.00583746	0	0.915406	729468	0	0
317039	cg21335376	chr7	132649930	-	0.111772	0.139204	-0.0274318	-0.293101	0.00474879	0.21998	0.0363659	0.0489827	0.432214	0.0496179	0.0703305	0	0.915406	30547	0	0
378924	cg03430597	chr9	137660514	-	0.888016	0.846585	0.0414311	0.0681449	0.00474905	0.955169	0.741765	0.0557375	0.952004	0.685601	0.0675012	0	0.915406	133803	0	0
517203	cg18899035	chr14	20811563	+	0.0170724	0.0235564	-0.00648404	-0.309767	0.00475051	0.0395369	0.00322432	0.00914858	0.0836301	0.00443118	0.0151813	0	0.915406	234668	0	0
177493	cg10630155	chr4	16085666	-	0.0210917	0.0251404	-0.0040487	-0.176601	0.00475212	0.0465329	0.00960168	0.00932882	0.0550659	0.0127504	0.0086716	0	0.915406	330049	0	0
198553	cg04233518	chr4	174337888	+	0.112321	0.14584	-0.033519	-0.349394	0.00475436	0.27283	0.0333845	0.0636316	0.463345	0.0450894	0.087585	0	0.915406	17244	0	0
711846	cg18151642	chr21	45163611	-	0.947353	0.952069	-0.00471594	-0.00708929	0.00475476	0.968969	0.903768	0.0137677	0.973239	0.90164	0.0142411	0	0.915406	454130	0	0
390031	cg16472361	chr10	30306612	+	0.144576	0.175908	-0.0313321	-0.266273	0.00475587	0.347324	0.0653398	0.0805489	0.514181	0.0641448	0.0835662	0	0.915406	21339	0	0
44308	cg04576991	chr1	153700638	+	0.0237725	0.0300625	-0.00629	-0.246403	0.00475598	0.0478546	0.00716317	0.00926944	0.0672678	0.00908956	0.0121026	0	0.915406	240660	0	0
99812	cg03077533	chr2	121107326	+	0.699585	0.76422	-0.0646356	-0.125769	0.00475954	0.897419	0.442592	0.117985	0.952865	0.441852	0.128179	0	0.915406	65177	0	0
409129	cg03683087	chr10	114746071	-	0.0343355	0.0479405	-0.0136049	-0.386108	0.0047625	0.0898821	0.00955473	0.0198462	0.189699	0.0076584	0.0342449	0	0.915406	106945	0	0
646764	cg09733869	chr18	53020587	-	0.909901	0.893752	0.0161494	0.0255523	0.00476512	0.959815	0.830207	0.0325266	0.963421	0.703242	0.0434167	0	0.915406	257334	0	0
611724	cg09665336	chr17	27071569	+	0.0130862	0.0160345	-0.00294836	-0.173397	0.00476536	0.0255028	0.00309705	0.00576877	0.0333085	0.00353092	0.00743281	0	0.915406	396058	0	0
51360	cg24642022	chr1	172445379	-	0.923346	0.92856	-0.00521445	-0.00803767	0.00476865	0.965974	0.854173	0.0255255	0.969141	0.838624	0.0279028	0	0.915406	433676	0	0
186066	cg24954845	chr4	82136461	+	0.0160934	0.0192588	-0.0031654	-0.165186	0.00476917	0.0293887	0.0032839	0.00719333	0.0366767	0.00041713	0.00894647	0	0.915406	381092	0	0
672435	cg17701336	chr19	40336349	-	0.0666252	0.0826139	-0.0159887	-0.27341	0.00476972	0.157321	0.0225428	0.0291787	0.185131	0.0421835	0.0330876	0	0.915406	85193	0	0
292667	cg12052846	chr7	9697175	+	0.940828	0.950965	-0.0101371	-0.0152996	0.00477056	0.962357	0.876914	0.0211233	0.981958	0.917122	0.0154157	0	0.915406	331420	0	0
662070	cg06579192	chr19	12780429	+	0.00865632	0.00983845	-0.00118213	-0.0886349	0.0047731	0.0178684	0.00147072	0.00479007	0.0221237	0.00198609	0.00428499	0	0.915406	563746	0	0
453723	cg00818752	chr11	117856865	+	0.00910431	0.0106425	-0.00153819	-0.11172	0.00477368	0.0191383	0.00241591	0.00451096	0.0243835	0.00295186	0.00522328	0	0.915406	522067	0	0
171264	cg25792473	chr4	1029484	-	0.743704	0.731279	0.0124245	0.0239804	0.00477373	0.853471	0.644807	0.0513824	0.80996	0.610365	0.0506904	0	0.915406	266000	0	0
208494	cg02273535	chr5	32585547	-	0.00674409	0.00833915	-0.00159505	-0.131274	0.00477557	0.0164516	0.000222497	0.00447929	0.0232367	0.00248246	0.00494793	0	0.915406	515734	0	0
499180	cg05261559	chr13	20702922	+	0.0187491	0.021443	-0.00269391	-0.129222	0.0047762	0.0367302	0.00617284	0.00791197	0.0558283	0.00672588	0.00921176	0	0.915406	414880	0	0
679252	cg09080248	chr19	50323562	+	0.868475	0.879318	-0.0108435	-0.0176989	0.00477685	0.934359	0.766034	0.0383863	0.930533	0.817271	0.0231646	0	0.915406	309419	0	0
243715	cg09640300	chr6	7641144	+	0.935526	0.922336	0.0131896	0.0202666	0.00477804	0.979164	0.827614	0.0411035	0.972306	0.704878	0.0519273	0	0.915406	289500	0	0
155683	cg24512138	chr3	133465360	-	0.0975626	0.110364	-0.012801	-0.162222	0.0047786	0.198165	0.0440774	0.0438884	0.257709	0.0324358	0.0431339	0	0.915406	115824	0	0
248504	cg05132821	chr6	26569537	+	0.0339631	0.0520677	-0.0181046	-0.497549	0.00477924	0.0945256	0.0132587	0.0192137	0.312317	0.0136251	0.0471216	0	0.915406	70261	0	0
85401	cg22324022	chr2	51259703	+	0.0264469	0.035312	-0.00886506	-0.314096	0.00477926	0.0479858	0.00602089	0.0096117	0.134854	0.0128791	0.0224821	0	0.915406	176411	0	0
683824	cg21278285	chr19	58090204	+	0.02157	0.025291	-0.00372096	-0.160744	0.00478053	0.0460336	0.00863701	0.00786107	0.0414702	0.0105774	0.0068668	0	0.915406	347455	0	0
93912	cg08215575	chr2	96874731	-	0.00959176	0.012222	-0.00263022	-0.18174	0.00478202	0.0225344	0.00257114	0.0040914	0.0259479	0.0037512	0.00518496	0	0.915406	419794	0	0
104535	cg04220455	chr2	151344746	-	0.915164	0.939241	-0.0240773	-0.0370657	0.00478279	0.966138	0.757843	0.0514661	0.976961	0.883053	0.019825	0	0.915406	208771	0	0
350053	cg21930955	chr8	120885847	+	0.0116351	0.014205	-0.00256995	-0.161935	0.00478385	0.0312815	0.00429899	0.00577178	0.0343522	0.00274225	0.00739874	0	0.915406	424524	0	0
270162	cg27360397	chr6	98502382	-	0.884729	0.917752	-0.0330233	-0.0522888	0.00478438	0.952726	0.611314	0.0799907	0.971194	0.819889	0.0321121	0	0.915406	166029	0	0
369065	cg00614873	chr9	101541686	+	0.928871	0.917008	0.0118629	0.0183451	0.00478594	0.960427	0.867602	0.0222557	0.957585	0.844265	0.0253764	0	0.915406	304094	0	0
28107	cg12497026	chr1	54411886	+	0.0165538	0.0207755	-0.00422173	-0.212865	0.0047872	0.0339864	0.00649642	0.00769454	0.0389401	0.00471901	0.00917085	0	0.915406	321357	0	0
41783	cg03436297	chr1	145592743	-	0.973038	0.962012	0.0110261	0.0162732	0.00478792	0.994304	0.944809	0.0115976	0.991798	0.928749	0.0139716	0	0.915406	322036	0	0
327264	cg27134322	chr8	1900778	+	0.298115	0.247045	0.0510697	0.261447	0.00478815	0.484007	0.123537	0.094447	0.486015	0.110134	0.0880114	0	0.915406	13939	0	0
586467	cg02515730	chr16	58232150	+	0.0161554	0.0218432	-0.00568773	-0.283873	0.00479153	0.0480703	0.00244419	0.00903684	0.0433545	0.00375992	0.00840783	0	0.915406	260614	0	0
478537	cg14108394	chr12	62997291	-	0.0214205	0.0246205	-0.00319996	-0.139919	0.00479234	0.0416706	0.00659341	0.00863982	0.0388002	0.0104994	0.00704589	0	0.915406	378834	0	0
68471	cg04573831	chr1	237954741	-	0.963093	0.972172	-0.00907959	-0.0133989	0.00479305	0.981346	0.943166	0.01007	0.986732	0.948082	0.00880402	0	0.915406	351751	0	0
12789	cg03432774	chr1	21033761	+	0.681672	0.592298	0.0893738	0.19961	0.00479322	0.900276	0.431593	0.125878	0.886955	0.351062	0.131035	0	0.915406	28577	0	0
420334	cg00416873	chr11	2189347	-	0.692021	0.660177	0.0318433	0.0669706	0.0047948	0.810747	0.471064	0.0746982	0.760943	0.524639	0.0600724	0	0.915406	135912	0	0
413506	cg25652381	chr10	128287207	-	0.485975	0.545855	-0.0598805	-0.164443	0.00479482	0.686742	0.224953	0.099437	0.808211	0.428586	0.0862876	0	0.915406	41901	0	0
102370	cg21472830	chr2	134191305	+	0.915053	0.895271	0.0197814	0.0311853	0.00479555	0.961185	0.83842	0.0247345	0.944813	0.808642	0.0291753	0	0.915406	231010	0	0
571357	cg08449748	chr16	2349846	-	0.729273	0.708752	0.0205216	0.0406143	0.00479711	0.814732	0.639485	0.040979	0.806727	0.640171	0.0456257	0	0.915406	197415	0	0
126596	cg03280332	chr2	242355839	-	0.906307	0.922463	-0.0161563	-0.0252159	0.00479801	0.952251	0.852256	0.0287108	0.961476	0.863644	0.025093	0	0.915406	259155	0	0
151447	cg17058565	chr3	121265453	+	0.0248938	0.0329955	-0.00810174	-0.301216	0.00479828	0.0585365	0.00107093	0.0150978	0.0948129	0.00013508	0.020508	0	0.915406	192811	0	0
171280	cg00901554	chr4	1042225	-	0.79475	0.849024	-0.0542738	-0.0941574	0.0047986	0.895359	0.535814	0.0860945	0.902287	0.714164	0.0381965	0	0.915406	95569	0	0
405603	cg05929294	chr10	102431794	-	0.492434	0.561507	-0.0690733	-0.185838	0.00480248	0.623038	0.23168	0.123202	0.900243	0.264535	0.110881	0	0.915406	33162	0	0
351365	cg16730084	chr8	125942736	+	0.938196	0.946467	-0.00827153	-0.0125307	0.00480259	0.970457	0.913371	0.0163916	0.986681	0.855816	0.0236723	0	0.915406	362143	0	0
188647	cg05890541	chr4	100384195	+	0.0179098	0.0227968	-0.00488707	-0.232787	0.00480371	0.0516906	0.00692248	0.0101487	0.0572214	0.0054188	0.0118629	0	0.915406	291276	0	0
374404	cg05520031	chr9	129262012	+	0.0961963	0.109681	-0.0134844	-0.172458	0.00480399	0.263621	0.0335889	0.0575363	0.343739	0.0389067	0.0629181	0	0.915406	108306	0	0
220993	cg03899022	chr5	110563578	+	0.846074	0.815981	0.0300932	0.0516273	0.00481151	0.924716	0.699267	0.0563444	0.908068	0.58502	0.0629503	0	0.915406	167648	0	0
727219	cg23344436	chr22	46454104	+	0.0151824	0.0185213	-0.00333889	-0.179624	0.00481614	0.0307912	0.00320129	0.00748039	0.0310914	0.0083677	0.00711497	0	0.915406	370040	0	0
725568	cg13450954	chr22	43343275	+	0.78909	0.767215	0.0218743	0.040043	0.00481617	0.879485	0.645778	0.0509018	0.860937	0.646898	0.0530269	0	0.915406	199229	0	0
262403	cg05696596	chr6	42121787	+	0.904645	0.889044	0.0156011	0.0248203	0.0048172	0.936974	0.829242	0.0231927	0.933932	0.755348	0.037984	0	0.915406	261280	0	0
604966	cg19466160	chr17	7117160	+	0.456235	0.419787	0.0364479	0.117435	0.00481746	0.65527	0.254777	0.0929065	0.589827	0.240943	0.0895065	0	0.915406	71806	0	0
66503	cg03538430	chr1	231296659	+	0.141269	0.169797	-0.0285272	-0.249246	0.00482379	0.254665	0.0761433	0.0464829	0.349118	0.0759216	0.0677531	0	0.915406	27641	0	0
458049	cg25218152	chr11	128554586	+	0.217026	0.279041	-0.0620152	-0.348417	0.00482398	0.393632	0.122717	0.0840098	0.707826	0.0798942	0.116101	0	0.915406	4908	0	0
703562	cg20331689	chr20	61447729	-	0.131453	0.125438	0.00601499	0.0626903	0.00482415	0.165191	0.106811	0.0145555	0.203558	0.0594114	0.0288027	0	0.915406	249581	0	0
235651	cg26429629	chr5	169758391	-	0.0169372	0.019219	-0.00228182	-0.117308	0.00482491	0.0533476	0.00184514	0.0118098	0.0569625	0.00355698	0.0101617	0	0.915406	448315	0	0
354284	cg13477999	chr8	140660537	+	0.951675	0.96385	-0.0121752	-0.0181505	0.00482578	0.977951	0.83978	0.0266623	0.983682	0.944792	0.0101054	0	0.915406	305665	0	0
333958	cg10416846	chr8	28174847	-	0.272484	0.322201	-0.0497165	-0.233885	0.00482606	0.531109	0.0978723	0.0941661	0.757152	0.154579	0.134321	0	0.915406	19391	0	0
218628	cg22766025	chr5	90650061	+	0.949231	0.953149	-0.00391828	-0.00588113	0.00482653	0.969143	0.9275	0.00995362	0.977272	0.930364	0.0116131	0	0.915406	484198	0	0
134394	cg00744866	chr3	33701209	+	0.13131	0.161869	-0.0305585	-0.282441	0.00482786	0.345615	0.0323624	0.0668174	0.575482	0.052774	0.0912562	0	0.915406	23015	0	0
536147	cg22257585	chr14	95057197	-	0.908184	0.918066	-0.00988216	-0.0154444	0.00482849	0.936611	0.870352	0.0162312	0.944878	0.889602	0.0135454	0	0.915406	330005	0	0
149527	cg22145344	chr3	111482928	-	0.955804	0.962136	-0.00633232	-0.0094282	0.00482887	0.974743	0.933917	0.01152	0.983622	0.933599	0.012067	0	0.915406	407589	0	0
522997	cg19640754	chr14	50108159	+	0.952451	0.96245	-0.00999937	-0.0149115	0.00482899	0.982143	0.906676	0.017931	0.987552	0.934797	0.0120894	0	0.915406	335331	0	0
521848	cg14956197	chr14	36993831	-	0.0306769	0.0359752	-0.00529836	-0.176648	0.00483051	0.0927305	0.0163176	0.0149383	0.0973497	0.0169647	0.0150686	0	0.915406	274897	0	0
67537	cg22222999	chr1	234894712	+	0.0632241	0.0868409	-0.0236168	-0.403298	0.00483082	0.164069	0.021611	0.0327609	0.23834	0.021109	0.0520376	0	0.915406	42965	0	0
610454	cg07507836	chr17	20056735	+	0.913364	0.922309	-0.00894555	-0.0139096	0.00483296	0.94884	0.85582	0.0228879	0.956038	0.877033	0.0183876	0	0.915406	345933	0	0
170829	cg17128947	chr4	779480	-	0.145996	0.166065	-0.0200691	-0.174599	0.00483351	0.307338	0.0776004	0.0554983	0.391026	0.0936136	0.0575123	0	0.915406	59050	0	0
682070	cg27104452	chr19	55045180	-	0.878711	0.903652	-0.0249408	-0.0399301	0.00483473	0.9269	0.677325	0.0537104	0.935532	0.883522	0.0135443	0	0.915406	199539	0	0
196844	cg00962781	chr4	159131393	+	0.0187252	0.0243384	-0.00561322	-0.257506	0.00483546	0.0482913	0.0015402	0.0100935	0.0611655	0.00687313	0.0123739	0	0.915406	263292	0	0
346025	cg12668551	chr8	98244624	-	0.371907	0.340336	0.031571	0.124482	0.0048363	0.512296	0.266383	0.0627544	0.445902	0.120242	0.0706198	0	0.915406	66166	0	0
80493	cg20585768	chr2	30448162	-	0.0159942	0.0196522	-0.00365805	-0.189952	0.00483702	0.0299628	0.00579032	0.00570244	0.0426542	0.0028405	0.00880578	0	0.915406	350893	0	0
429829	cg09570399	chr11	34646080	+	0.760092	0.807899	-0.0478065	-0.0868909	0.00484437	0.889907	0.565305	0.0838561	0.908333	0.691736	0.0573607	0	0.915406	104836	0	0
23770	cg11329030	chr1	43379301	-	0.0647749	0.0844625	-0.0196876	-0.337187	0.00484479	0.128209	0.0331279	0.0219173	0.237141	0.0304831	0.040351	0	0.915406	61080	0	0
338754	cg00598259	chr8	53206831	+	0.934894	0.912873	0.0220207	0.03402	0.00484539	0.978087	0.895519	0.020692	0.964344	0.79778	0.0345418	0	0.915406	219735	0	0
648558	cg18683060	chr18	60917242	+	0.111297	0.144433	-0.0331365	-0.348443	0.00484661	0.3054	0.00793944	0.0610762	0.479609	0.0418139	0.0816397	0	0.915406	17876	0	0
559191	cg07235066	chr15	76013321	-	0.0584354	0.0884321	-0.0299967	-0.524386	0.00485116	0.154798	0.0208101	0.0355525	0.248851	0.0202793	0.0578117	0	0.915406	24180	0	0
294754	cg09087961	chr7	23503778	-	0.664846	0.621447	0.043399	0.0958966	0.00485392	0.781853	0.538624	0.0665419	0.763449	0.264851	0.0878676	0	0.915406	93457	0	0
596709	cg09041207	chr16	87417818	+	0.0063234	0.00760628	-0.00128288	-0.109149	0.00485523	0.0111259	0.00201312	0.00245698	0.0150621	0.000911681	0.00349676	0	0.915406	551447	0	0
250786	cg08867464	chr6	29760681	-	0.0226897	0.0269331	-0.00424343	-0.176079	0.00485596	0.0417611	0.00454835	0.00955984	0.0426703	0.0146676	0.00727467	0	0.915406	320294	0	0
12514	cg13335686	chr1	20628455	-	0.687088	0.743382	-0.0562941	-0.112041	0.00485672	0.77986	0.5426	0.0687457	0.869614	0.557871	0.0681227	0	0.915406	76533	0	0
213955	cg02219956	chr5	65836561	-	0.940846	0.948474	-0.00762771	-0.0115272	0.0048574	0.971843	0.883731	0.0199981	0.982478	0.898506	0.0180526	0	0.915406	375277	0	0
614812	cg02701059	chr17	36103625	+	0.0606133	0.0707665	-0.0101532	-0.193817	0.00485996	0.12112	0.0299235	0.019546	0.124955	0.0410832	0.0213372	0	0.915406	152907	0	0
168002	cg00201445	chr3	192634310	-	0.0251112	0.0294187	-0.00430746	-0.166947	0.00486327	0.10283	0.0107795	0.0175197	0.0637837	0.0130595	0.0125728	0	0.915406	317278	0	0
226078	cg24628744	chr5	134735654	+	0.0759634	0.0981423	-0.0221789	-0.331136	0.00486684	0.252405	0.0144561	0.0558622	0.317153	0.013799	0.0657101	0	0.915406	48792	0	0
660499	cg13795060	chr19	10538897	+	0.0875097	0.0856973	0.00181243	0.027068	0.00486909	0.13991	0.051999	0.01946	0.140325	0.00818799	0.0259263	0	0.915406	493065	0	0
132444	cg06759374	chr3	22414364	+	0.016813	0.0224711	-0.00565814	-0.276225	0.00487149	0.0436412	0.00476087	0.0101983	0.0808433	0.00677975	0.015419	0	0.915406	261696	0	0
269301	cg23356850	chr6	89827912	-	0.035666	0.0407752	-0.00510923	-0.153004	0.00487345	0.0839267	0.0131175	0.016434	0.0839343	0.0183548	0.0162368	0	0.915406	282366	0	0
127358	cg08707471	chr3	353166	-	0.536548	0.474566	0.0619822	0.173656	0.00487597	0.738374	0.266919	0.122224	0.656443	0.189352	0.106823	0	0.915406	37837	0	0
587828	cg20244056	chr16	67184900	+	0.00668255	0.00798441	-0.00130185	-0.108407	0.00487894	0.0139996	0.00189225	0.00286724	0.0191738	0.00294681	0.00343534	0	0.915406	549215	0	0
543618	cg19709054	chr15	25654697	+	0.9509	0.940691	0.0102097	0.0154109	0.00487922	0.982688	0.924728	0.0146029	0.968387	0.896338	0.018597	0	0.915406	330330	0	0
523928	cg19517686	chr14	52536699	+	0.0315217	0.0353287	-0.00380707	-0.126562	0.00488067	0.0594382	0.00563741	0.0146528	0.0813622	0.0139462	0.0162444	0	0.915406	342770	0	0
22735	cg13900113	chr1	41131309	+	0.0125279	0.0153433	-0.00281547	-0.169896	0.00488164	0.0252089	0.00233696	0.00518126	0.027609	0.00680204	0.00481688	0	0.915406	405735	0	0
590872	cg14972705	chr16	72128359	-	0.0237081	0.0429637	-0.0192556	-0.65191	0.00488212	0.0956399	0.00944812	0.0169808	0.260282	0.00708413	0.0477105	0	0.915406	63392	0	0
272648	cg19455931	chr6	111413399	+	0.858948	0.832301	0.0266468	0.0449336	0.00488283	0.905795	0.768472	0.0305755	0.933476	0.724148	0.0465482	0	0.915406	184894	0	0
539110	cg26116969	chr14	101526807	+	0.877325	0.895614	-0.0182892	-0.029434	0.00488384	0.922674	0.731739	0.0419984	0.94082	0.86214	0.0183849	0	0.915406	238547	0	0
251939	cg24372586	chr6	30520094	-	0.942648	0.951659	-0.00901074	-0.0135818	0.00488474	0.962173	0.882898	0.0150069	0.979502	0.926675	0.0128122	0	0.915406	349686	0	0
260286	cg22942271	chr6	36586837	+	0.0679834	0.0860704	-0.018087	-0.300925	0.00488585	0.180374	0.0150054	0.045289	0.320418	0.0146435	0.0565524	0	0.915406	70365	0	0
338401	cg04685442	chr8	49776492	+	0.696337	0.662441	0.0338969	0.0709509	0.00488793	0.802933	0.585856	0.0589661	0.788411	0.50687	0.0618582	0	0.915406	128877	0	0
358131	cg05080966	chr8	145549812	+	0.056114	0.0686216	-0.0125076	-0.24997	0.00488833	0.166114	0.0117421	0.0338071	0.207408	0.0199165	0.0370099	0	0.915406	119356	0	0
69365	cg01656394	chr1	244080781	+	0.0168522	0.0211547	-0.00430254	-0.214411	0.00488839	0.0298367	0.00579154	0.00566874	0.0637021	0.00852574	0.00930106	0	0.915406	317512	0	0
235234	cg19901859	chr5	168133793	-	0.14347	0.172068	-0.0285983	-0.246523	0.00489041	0.226183	0.0967398	0.037068	0.267151	0.101691	0.046471	0	0.915406	27453	0	0
68350	cg08633923	chr1	236959181	+	0.0138761	0.0172424	-0.00336634	-0.190288	0.00489268	0.0294671	0.00147509	0.00658186	0.027782	0.00746004	0.00566101	0	0.915406	368313	0	0
355753	cg26542567	chr8	142986670	-	0.861525	0.838641	0.0228834	0.0383866	0.00489541	0.945301	0.759015	0.0480531	0.912108	0.728182	0.045349	0	0.915406	204387	0	0
248327	cg23282585	chr6	26272333	-	0.0226628	0.0285431	-0.00588029	-0.238823	0.00489594	0.055106	0.000299327	0.0141922	0.0591938	0.00699151	0.0135777	0	0.915406	254055	0	0
34412	cg16576935	chr1	89570545	-	0.956732	0.942001	0.0147317	0.0221539	0.00489627	0.987176	0.917154	0.0168886	0.975496	0.680159	0.0497842	0	0.915406	276857	0	0
344458	cg00672871	chr8	89013256	+	0.0632746	0.0791901	-0.0159155	-0.28357	0.0048972	0.145559	0.0331316	0.0241047	0.23104	0.0409035	0.0323048	0	0.915406	85778	0	0
186784	cg08220628	chr4	85504480	+	0.0323964	0.0402334	-0.00783693	-0.244703	0.00489804	0.0528628	0.0149389	0.0106184	0.0720475	0.0131165	0.0131284	0	0.915406	198904	0	0
512360	cg06960698	chr13	103054846	+	0.0160181	0.0195297	-0.00351154	-0.182648	0.00490119	0.0334972	0.00366131	0.0066042	0.0431225	0.00579261	0.00855534	0	0.915406	359398	0	0
722220	cg00207926	chr22	37915326	+	0.0231673	0.0253578	-0.00219048	-0.0922664	0.00490287	0.0483171	0.00473934	0.00918301	0.0388204	0.00336161	0.00882986	0	0.915406	456424	0	0
291775	cg27259100	chr7	5971689	+	0.778527	0.811145	-0.0326175	-0.058476	0.00490318	0.882585	0.674991	0.0550521	0.913568	0.70943	0.0508658	0	0.915406	152485	0	0
355879	cg16717864	chr8	143254645	-	0.93935	0.956891	-0.0175412	-0.0264134	0.00490404	0.982051	0.816773	0.0315662	0.985476	0.885027	0.0179219	0	0.915406	252839	0	0
181939	cg25574965	chr4	52728090	-	0.937359	0.948662	-0.0113027	-0.0171106	0.00490654	0.96348	0.893719	0.0178618	0.974641	0.917712	0.0150802	0	0.915406	314465	0	0
240948	cg03395511	chr6	291903	-	0.40734	0.556732	-0.149393	-0.441445	0.00490706	0.745718	0.0285861	0.263933	0.730105	0.00937011	0.174774	0	0.915406	3883	0	0
129296	cg26901317	chr3	10493268	+	0.935007	0.938433	-0.00342638	-0.00522142	0.00490773	0.964378	0.91707	0.0115826	0.984518	0.827803	0.0326189	0	0.915406	502982	0	0
385421	cg23126977	chr10	10363219	+	0.630996	0.60438	0.0266162	0.0611846	0.0049079	0.739978	0.449711	0.0697008	0.694499	0.443462	0.0563499	0	0.915406	146987	0	0
183659	cg08928646	chr4	68567174	-	0.0148067	0.0187794	-0.00397271	-0.214307	0.00490801	0.0359536	0.00297164	0.00843421	0.0545701	0.00113118	0.0122858	0	0.915406	333986	0	0
452597	cg08653158	chr11	114655164	+	0.919172	0.945735	-0.0265627	-0.0406646	0.00490883	0.963512	0.691442	0.0648742	0.983605	0.850202	0.0224801	0	0.915406	197254	0	0
137724	cg16042668	chr3	46037592	+	0.177102	0.168718	0.00838435	0.0661427	0.00490921	0.246525	0.112996	0.0401788	0.299263	0.0913944	0.0530184	0	0.915406	186447	0	0
383994	cg27652519	chr10	5122171	+	0.981912	0.986307	-0.00439571	-0.00637925	0.00491061	0.991801	0.964894	0.00697069	0.993776	0.977184	0.00428999	0	0.915406	471020	0	0
460860	cg02935351	chr12	1748816	+	0.966823	0.95649	0.010333	0.0153424	0.00491131	0.981523	0.946864	0.0088815	0.981422	0.824471	0.0281005	0	0.915406	330975	0	0
681202	cg16586913	chr19	53783962	-	0.734893	0.71878	0.0161132	0.0315502	0.00491163	0.865067	0.531661	0.0808589	0.817879	0.489376	0.0695282	0	0.915406	229472	0	0
471169	cg10870698	chr12	48152660	-	0.0148808	0.0182777	-0.00339689	-0.184632	0.00491312	0.0268246	0.00115315	0.00591574	0.0302306	0.00758932	0.00574153	0	0.915406	366485	0	0
537777	cg02005147	chr14	100111340	-	0.0331212	0.036826	-0.00370479	-0.118912	0.00491468	0.118219	0.0156745	0.0227329	0.110415	0.0112628	0.0203329	0	0.915406	348359	0	0
705720	cg09618141	chr21	19192457	+	0.00976798	0.0135166	-0.00374864	-0.250515	0.00492344	0.0195127	0.00239157	0.00520346	0.0307535	0.00216781	0.00609687	0	0.915406	345993	0	0
115766	cg25881038	chr2	209271164	-	0.774657	0.73742	0.0372363	0.0701416	0.00492349	0.861383	0.612317	0.0618229	0.903473	0.352888	0.0948001	0	0.915406	130259	0	0
95771	cg20300939	chr2	102051689	+	0.836261	0.810226	0.0260348	0.0450808	0.00492413	0.932377	0.709793	0.0467544	0.938641	0.728048	0.0425497	0	0.915406	184505	0	0
2929	cg21402748	chr1	2838849	+	0.461853	0.416287	0.0455661	0.146513	0.00492513	0.661995	0.291302	0.103601	0.595657	0.29154	0.0862754	0	0.915406	51299	0	0
183586	cg15609186	chr4	67772211	-	0.314624	0.252493	0.0621316	0.306493	0.00492548	0.688578	0.130873	0.129731	0.718373	0.0394253	0.129928	0	0.915406	8148	0	0
190981	cg21415549	chr4	114900891	-	0.0196561	0.0226324	-0.00297626	-0.137974	0.00492724	0.0274278	0.0100099	0.00518709	0.0356439	0.0124294	0.0066469	0	0.915406	394107	0	0
391979	cg01330050	chr10	43800478	-	0.133178	0.117064	0.0161141	0.172255	0.00492865	0.185011	0.0995186	0.0179236	0.146517	0.0523259	0.0169782	0	0.915406	84214	0	0
492190	cg02467288	chr12	120975970	+	0.845594	0.862734	-0.0171402	-0.0286159	0.00492886	0.92518	0.728428	0.0456671	0.933059	0.786596	0.0354241	0	0.915406	242212	0	0
375796	cg13419887	chr9	131599870	+	0.88169	0.877382	0.00430758	0.00698627	0.00493293	0.922703	0.810472	0.0306911	0.92819	0.822892	0.0244664	0	0.915406	456452	0	0
55776	cg13100753	chr1	198510253	+	0.960516	0.964941	-0.00442538	-0.00656348	0.0049358	0.981166	0.932791	0.0123355	0.995558	0.938386	0.0130492	0	0.915406	466531	0	0
284774	cg22049902	chr6	168168197	-	0.922415	0.935769	-0.013354	-0.0205157	0.00493583	0.955333	0.850121	0.0253886	0.965895	0.912885	0.0132478	0	0.915406	287707	0	0
108353	cg05938001	chr2	172952948	+	0.209959	0.182199	0.0277603	0.194636	0.00493644	0.471784	0.0779715	0.104733	0.522209	0.0916456	0.0765539	0	0.915406	30135	0	0
663295	cg02097253	chr19	14253416	-	0.9312	0.937185	-0.00598436	-0.00914394	0.00493865	0.961616	0.88747	0.020519	0.977171	0.890967	0.0182532	0	0.915406	412558	0	0
101816	cg19098091	chr2	131100595	-	0.0238002	0.0273523	-0.00355205	-0.144163	0.00494337	0.0397477	0.0144864	0.00648291	0.0434649	0.0176432	0.0060925	0	0.915406	357048	0	0
485492	cg27569040	chr12	103351855	-	0.00932958	0.0117004	-0.00237082	-0.166911	0.00494338	0.0384502	0.000414686	0.00872712	0.0358477	0.00162302	0.00749544	0	0.915406	440696	0	0
41095	cg13655674	chr1	119522386	-	0.0496666	0.0664114	-0.0167448	-0.356864	0.00494477	0.13047	0.0226865	0.0236209	0.361892	0.0259259	0.05395	0	0.915406	79391	0	0
229724	cg08638572	chr5	142106006	-	0.772149	0.740518	0.0316306	0.059556	0.00494685	0.896778	0.670918	0.0561367	0.875051	0.582349	0.0757258	0	0.915406	150269	0	0
344384	cg07781212	chr8	87535689	+	0.0196155	0.0268506	-0.00723513	-0.315337	0.00494763	0.0326136	0.00786571	0.00676206	0.0588305	0.00519207	0.0109324	0	0.915406	213829	0	0
554103	cg16273683	chr15	64748145	+	0.0952188	0.10743	-0.0122114	-0.15841	0.00494983	0.275357	0.0271373	0.0636686	0.425654	0.0313222	0.0702117	0	0.915406	122918	0	0
299058	cg21055978	chr7	38948895	+	0.0316011	0.0425963	-0.0109953	-0.338342	0.00495101	0.0575033	0.0127863	0.0126173	0.0834668	0.00993872	0.0153058	0	0.915406	139634	0	0
228771	cg05845376	chr5	140683632	+	0.711913	0.78513	-0.073217	-0.139366	0.0049517	0.914916	0.422336	0.127166	0.981239	0.553766	0.102215	0	0.915406	55667	0	0
67071	cg15897845	chr1	233249314	+	0.104533	0.139418	-0.0348852	-0.383592	0.00495881	0.246305	0.0351798	0.0593544	0.500879	0.0177705	0.0869653	0	0.915406	15139	0	0
130708	cg02474578	chr3	13708225	+	0.820426	0.789961	0.0304653	0.0539225	0.00496132	0.903258	0.682725	0.0571667	0.896962	0.631154	0.0658628	0	0.915406	162249	0	0
268636	cg17317101	chr6	85441351	-	0.833342	0.802627	0.0307144	0.0535235	0.00496171	0.913473	0.621642	0.0685384	0.927386	0.579318	0.0811451	0	0.915406	163168	0	0
573656	cg08137352	chr16	4743703	-	0.0102686	0.0127318	-0.00246316	-0.165463	0.00496182	0.0312192	0.00248435	0.00701023	0.0190887	0.00453694	0.0039376	0	0.915406	433136	0	0
394188	cg10786572	chr10	54632322	-	0.415282	0.570744	-0.155462	-0.449483	0.00496302	0.904413	0.00242739	0.343998	0.931592	0.001472	0.29755	0	0.915406	3919	0	0
159082	cg06954729	chr3	149456888	-	0.919341	0.914748	0.00459336	0.00714835	0.00496646	0.958525	0.741859	0.0436801	0.962952	0.789099	0.03737	0	0.915406	452798	0	0
550714	cg22398093	chr15	52043486	+	0.0143938	0.0180199	-0.00362608	-0.199936	0.00496733	0.0263061	0.00613349	0.00560652	0.0310913	0.00568049	0.00611921	0	0.915406	352771	0	0
127835	cg12460487	chr3	4861417	+	0.943383	0.948911	-0.00552816	-0.00834126	0.00496832	0.964834	0.899632	0.0146489	0.969403	0.905764	0.012945	0	0.915406	427584	0	0
382650	cg15289253	chr10	1332867	+	0.801304	0.829144	-0.0278399	-0.0486757	0.00496873	0.906115	0.724225	0.0488251	0.937608	0.710163	0.0539981	0	0.915406	174939	0	0
711129	cg01405629	chr21	44048403	-	0.419549	0.397149	0.0224003	0.077267	0.00497078	0.527334	0.314945	0.0570657	0.585385	0.231547	0.0749166	0	0.915406	118705	0	0
489406	cg00100289	chr12	113558660	+	0.813948	0.849747	-0.0357983	-0.0613577	0.00497188	0.883802	0.592031	0.0678947	0.928656	0.630749	0.0574615	0	0.915406	146609	0	0
329732	cg21019703	chr8	12611983	+	0.0112469	0.0134062	-0.00215927	-0.139637	0.0049721	0.021771	0.000384911	0.00562657	0.0290995	0.00260116	0.00650764	0	0.915406	459238	0	0
539310	cg21059392	chr14	101922750	+	0.689009	0.748449	-0.0594395	-0.11774	0.00497491	0.846289	0.373515	0.0996371	0.939094	0.613502	0.0856977	0	0.915406	71525	0	0
333491	cg05755408	chr8	27157515	-	0.123501	0.169747	-0.0462456	-0.429113	0.00497635	0.293899	0.0098325	0.0726702	0.542889	0.030878	0.107116	0	0.915406	5192	0	0
724080	cg01989157	chr22	40742702	-	0.0257051	0.0217984	0.00390673	0.167177	0.00497677	0.0472721	0.0115811	0.00805386	0.040814	0.0075018	0.00831458	0	0.915406	337423	0	0
153020	cg18094414	chr3	125933236	+	0.787414	0.733729	0.0536851	0.100552	0.00497821	0.924662	0.609128	0.072017	0.922857	0.550204	0.0810398	0	0.915406	88148	0	0
292768	cg10182260	chr7	11383781	-	0.0220951	0.0253478	-0.00325268	-0.139267	0.00498346	0.0624712	7.99479e-05	0.0168304	0.0875753	3.92226e-05	0.0187799	0	0.915406	375485	0	0
534981	cg10941822	chr14	92414151	-	0.0118825	0.0162433	-0.0043608	-0.262171	0.00498503	0.0256754	0.00150037	0.00673406	0.0339332	0.00297705	0.00752564	0	0.915406	314747	0	0
502723	cg05044851	chr13	33112220	+	0.0241103	0.0312326	-0.00712228	-0.273577	0.00498785	0.0406656	0.00457931	0.0105452	0.0726294	0.0122248	0.0131528	0	0.915406	216852	0	0
714494	cg16077221	chr22	18257132	-	0.0168437	0.0211824	-0.00433873	-0.21615	0.00498844	0.0325542	0.00594021	0.00700318	0.032488	0.00862366	0.00572719	0	0.915406	315780	0	0
32772	cg06517794	chr1	78180274	-	0.963647	0.972304	-0.00865738	-0.0127713	0.00498906	0.991421	0.914049	0.0179543	0.991525	0.921691	0.0164187	0	0.915406	359189	0	0
662919	cg11657501	chr19	13894596	-	0.765222	0.78465	-0.0194284	-0.0357108	0.00498907	0.858883	0.661342	0.0515439	0.859773	0.615508	0.0522987	0	0.915406	213570	0	0
564604	cg22333103	chr15	92639177	-	0.0148134	0.0192972	-0.0044838	-0.239643	0.00498911	0.0204334	0.00716087	0.00352629	0.0349423	0.010061	0.00508575	0	0.915406	309075	0	0
215338	cg10237911	chr5	72861638	-	0.00969896	0.0111134	-0.00141447	-0.100041	0.00498971	0.0208455	0.00202828	0.00467962	0.0203827	0.00370843	0.0044248	0	0.915406	536212	0	0
51464	cg20656951	chr1	172915972	-	0.973891	0.968166	0.00572524	0.00841952	0.00499011	0.98731	0.955914	0.00943346	0.985041	0.901759	0.014577	0	0.915406	425993	0	0
522248	cg18327669	chr14	38676865	-	0.0220555	0.0276925	-0.005637	-0.233706	0.00499186	0.0443296	0.00564539	0.00977414	0.0737571	0.00661682	0.0139284	0	0.915406	262435	0	0
355574	cg26281844	chr8	142514603	-	0.856172	0.814667	0.0415045	0.0708409	0.00499209	0.899987	0.804702	0.0284086	0.902478	0.392015	0.0856297	0	0.915406	129055	0	0
683762	cg25419914	chr19	57988958	+	0.00714535	0.0183185	-0.0111732	-0.723929	0.00499213	0.0223027	0.00176753	0.00476297	0.361665	0.00358854	0.0581621	0	0.915406	137089	0	0
357026	cg23170280	chr8	144568483	+	0.964613	0.973579	-0.00896655	-0.0132123	0.00499299	0.979403	0.910295	0.0147221	0.995334	0.957862	0.00965758	0	0.915406	353980	0	0
68603	cg06878499	chr1	239621510	+	0.0340209	0.0414624	-0.0074415	-0.22533	0.00499447	0.0965946	0.0135545	0.0192877	0.127832	0.0101624	0.0238293	0	0.915406	208581	0	0
18827	cg17446216	chr1	32480239	-	0.0461298	0.0529611	-0.00683124	-0.165692	0.00499542	0.0666845	0.0214879	0.0114656	0.094729	0.0288262	0.01788	0	0.915406	224750	0	0
150200	cg14468720	chr3	113557932	-	0.0111993	0.014379	-0.00317976	-0.201626	0.0050006	0.0259129	0.000468136	0.00711326	0.0344939	0.00158784	0.00762439	0	0.915406	380131	0	0
415071	cg26864714	chr10	133208907	+	0.956622	0.964459	-0.00783661	-0.0116491	0.00500076	0.972975	0.929649	0.012748	0.979895	0.940293	0.00893963	0	0.915406	373634	0	0
562503	cg10886633	chr15	86583871	-	0.241529	0.191948	0.0495812	0.316742	0.00500118	0.465925	0.0559644	0.103842	0.390161	0.0237549	0.0743849	0	0.915406	7237	0	0
270736	cg20201669	chr6	101844626	-	0.0523616	0.0998541	-0.0474926	-0.81686	0.0050053	0.179176	0.000733397	0.0379947	0.512701	0.0247476	0.100702	0	0.915406	4671	0	0
57319	cg09019389	chr1	202772512	-	0.065389	0.0839688	-0.0185798	-0.317827	0.00500612	0.13829	0.00352621	0.0397946	0.170321	0.0224462	0.0365214	0	0.915406	67370	0	0
342522	cg14488081	chr8	73921810	+	0.0253622	0.029378	-0.0040158	-0.155182	0.00500642	0.0485116	0.00820804	0.0102594	0.0803743	0.00821982	0.0132558	0	0.915406	331758	0	0
588498	cg02952375	chr16	67839911	-	0.0226708	0.0319648	-0.00929395	-0.361176	0.00500765	0.0640926	0.0101624	0.0119533	0.204141	0.0101472	0.0309962	0	0.915406	168183	0	0
419317	cg21073216	chr11	1395391	-	0.876725	0.857545	0.0191796	0.0315474	0.00500793	0.928159	0.819089	0.0276473	0.927818	0.729169	0.0398627	0	0.915406	229488	0	0
164853	cg02238826	chr3	182971069	+	0.0128153	0.0157607	-0.00294539	-0.17517	0.00501119	0.0327963	0.00155819	0.00798426	0.047989	0.00383467	0.00937409	0	0.915406	396259	0	0
549460	cg17686505	chr15	45828918	+	0.960367	0.965424	-0.00505667	-0.00749849	0.00501141	0.975534	0.939744	0.00945572	0.98411	0.937032	0.0107407	0	0.915406	445044	0	0
679540	cg02806985	chr19	50767842	-	0.760223	0.690479	0.0697437	0.136934	0.00501181	0.872625	0.579226	0.0915006	0.850809	0.480916	0.0974797	0	0.915406	57230	0	0
680364	cg13749314	chr19	51774666	+	0.569243	0.533371	0.0358714	0.0922295	0.00501232	0.759196	0.3968	0.0872968	0.685933	0.29685	0.0785928	0	0.915406	97906	0	0
359400	cg20266961	chr9	3508904	-	0.30788	0.288108	0.0197716	0.0926451	0.00501309	0.421606	0.238357	0.0436563	0.42557	0.134664	0.0649995	0	0.915406	97398	0	0
305238	cg00284259	chr7	75827723	+	0.374441	0.329242	0.0451999	0.180451	0.00501518	0.634047	0.214337	0.101006	0.513731	0.11782	0.0855233	0	0.915406	35174	0	0
183456	cg06452184	chr4	62924397	+	0.756101	0.80619	-0.0500888	-0.09137	0.00501569	0.883842	0.538046	0.101844	0.956661	0.57796	0.0842864	0	0.915406	99021	0	0
706285	cg05135142	chr21	27949527	+	0.935341	0.945234	-0.00989244	-0.0150185	0.00501725	0.970772	0.871368	0.020971	0.976904	0.914782	0.0164833	0	0.915406	334207	0	0
52197	cg19014481	chr1	176660924	-	0.0118309	0.0151964	-0.00336554	-0.206848	0.00501945	0.0170743	0.00609896	0.00322423	0.0226742	0.00807719	0.0042232	0	0.915406	368365	0	0
53561	cg10307439	chr1	182039025	-	0.938831	0.948103	-0.00927144	-0.0140288	0.00502108	0.971383	0.905598	0.0141654	0.978879	0.883566	0.0181571	0	0.915406	344546	0	0
680290	cg13728598	chr19	51600825	+	0.00781449	0.0101774	-0.00236292	-0.17969	0.00502116	0.0197112	0.00204105	0.00444532	0.0286297	0.00366328	0.00448122	0	0.915406	441354	0	0
374805	cg10089693	chr9	130212851	+	0.00721071	0.00840374	-0.00119303	-0.0966927	0.0050219	0.0272468	1.79644e-05	0.00596802	0.0183987	0.00107192	0.00523869	0	0.915406	562383	0	0
316132	cg22165208	chr7	129425932	-	0.0558358	0.0651439	-0.00930812	-0.190784	0.00502478	0.0916408	0.033996	0.013317	0.100934	0.0355836	0.0160095	0	0.915406	167903	0	0
339931	cg01495416	chr8	59085270	+	0.152123	0.196135	-0.0440116	-0.346498	0.00502484	0.340375	0.0317065	0.0804353	0.540112	0.0332776	0.100999	0	0.915406	6318	0	0
22458	cg04560534	chr1	40557841	+	0.947127	0.939845	0.00728213	0.0110185	0.00502847	0.976928	0.916652	0.0146731	0.972785	0.904935	0.0161189	0	0.915406	382445	0	0
411196	cg06779086	chr10	121545705	-	0.130349	0.169666	-0.0393172	-0.356301	0.00503133	0.341039	0.0467316	0.0738724	0.575316	0.0413084	0.100329	0	0.915406	9834	0	0
227857	cg11106117	chr5	139491230	-	0.356858	0.323969	0.032889	0.135507	0.0050317	0.454833	0.265441	0.0569202	0.547674	0.16163	0.0963951	0	0.915406	58145	0	0
672748	cg24325816	chr19	40864827	-	0.0949749	0.124801	-0.0298258	-0.360783	0.00503234	0.260122	0.0298921	0.0546062	0.398221	0.0232486	0.0736693	0	0.915406	24543	0	0
429275	cg07707114	chr11	33278266	+	0.100801	0.120956	-0.0201552	-0.241114	0.00503711	0.285558	0.031579	0.0612825	0.358512	0.0262305	0.0696249	0	0.915406	58595	0	0
403058	cg07567823	chr10	95171226	+	0.825226	0.84611	-0.0208835	-0.0356288	0.00503718	0.880513	0.73771	0.0362127	0.899283	0.810593	0.0224597	0	0.915406	213876	0	0
368255	cg08389032	chr9	98588904	-	0.896126	0.910617	-0.0144916	-0.0228904	0.00504098	0.929868	0.856229	0.0200531	0.970875	0.860182	0.02413	0	0.915406	272358	0	0
480440	cg19871235	chr12	71552569	+	0.718631	0.654856	0.063775	0.132146	0.00504142	0.937402	0.53911	0.104591	0.87092	0.298914	0.121497	0	0.915406	60478	0	0
201515	cg16620641	chr4	188399979	+	0.195269	0.162272	0.0329968	0.252827	0.00504271	0.514309	0.067986	0.11462	0.415004	0.028479	0.107592	0	0.915406	18115	0	0
567708	cg12551664	chr16	279624	+	0.0045397	0.00614001	-0.00160031	-0.150644	0.00504344	0.0166237	3.92432e-07	0.0039409	0.0228521	1.65326e-05	0.00551887	0	0.915406	515182	0	0
505963	cg26076960	chr13	48669388	+	0.0333075	0.039412	-0.00610451	-0.190245	0.00504535	0.0605556	0.0143563	0.0111319	0.0601271	0.0244804	0.00907256	0	0.915406	246632	0	0
712856	cg16518077	chr21	46375389	-	0.805331	0.830432	-0.0251001	-0.0437436	0.00504758	0.858828	0.653783	0.0444488	0.911049	0.688218	0.0406846	0	0.915406	188205	0	0
572263	cg02512168	chr16	3163228	-	0.519658	0.470007	0.0496512	0.142006	0.00504846	0.772614	0.334426	0.0971144	0.65025	0.165727	0.112024	0	0.915406	53990	0	0
217971	cg19460391	chr5	86709603	-	0.924981	0.94546	-0.0204793	-0.0312589	0.0050494	0.974442	0.841547	0.0328198	0.987267	0.868448	0.0268436	0	0.915406	230686	0	0
679148	cg21723184	chr19	50195112	+	0.52247	0.472414	0.0500565	0.14243	0.00504962	0.755311	0.294194	0.111983	0.639545	0.183454	0.106025	0	0.915406	53734	0	0
347555	cg04678821	chr8	103580262	+	0.015973	0.0215023	-0.00552935	-0.278447	0.0050527	0.0354769	0.00795565	0.0058698	0.0385802	0.00944625	0.00694795	0	0.915406	266304	0	0
51391	cg27274143	chr1	172552346	-	0.803302	0.832219	-0.0289169	-0.050404	0.00505289	0.872083	0.705613	0.0524601	0.952302	0.717059	0.0500742	0	0.915406	170638	0	0
545839	cg16730294	chr15	36343099	+	0.806389	0.776584	0.0298047	0.0536553	0.00505305	0.894279	0.693909	0.0591353	0.912231	0.580278	0.0859668	0	0.915406	162841	0	0
352351	cg08089777	chr8	129152499	+	0.926152	0.935571	-0.00941954	-0.0144438	0.0050539	0.964207	0.890791	0.0209443	0.97095	0.896772	0.0168627	0	0.915406	340113	0	0
251755	cg19376189	chr6	30313316	+	0.012303	0.0156102	-0.00330716	-0.199479	0.00505392	0.0253506	0.00065052	0.00554705	0.025749	0.0064299	0.00453448	0	0.915406	371970	0	0
194916	cg10416029	chr4	148482302	-	0.958054	0.965829	-0.0077754	-0.0115414	0.00505659	0.97902	0.922623	0.0139824	0.988461	0.941101	0.00943999	0	0.915406	375093	0	0
276716	cg07137983	chr6	135709029	+	0.932461	0.943665	-0.0112043	-0.01705	0.00505802	0.957949	0.889083	0.0163633	0.97058	0.904126	0.0180368	0	0.915406	314998	0	0
566235	cg11346805	chr15	99481110	-	0.876139	0.89437	-0.0182308	-0.0293799	0.00505812	0.928004	0.792841	0.031653	0.95094	0.770621	0.0373898	0	0.915406	238793	0	0
175471	cg05704845	chr4	7520608	+	0.886288	0.904282	-0.0179943	-0.0286774	0.00505874	0.943911	0.819723	0.0390614	0.95691	0.776117	0.0400529	0	0.915406	241932	0	0
552018	cg17100610	chr15	58154268	-	0.0704958	0.0940305	-0.0235347	-0.370022	0.00505953	0.113955	0.0214344	0.0248448	0.153372	0.0315327	0.0336472	0	0.915406	43303	0	0
677510	cg19217571	chr19	48283235	+	0.589104	0.554296	0.0348075	0.0863531	0.00506032	0.76011	0.40918	0.109291	0.731657	0.309299	0.0988275	0	0.915406	105551	0	0
189670	cg01296796	chr4	107289519	-	0.944195	0.954889	-0.0106937	-0.0160784	0.00506118	0.96901	0.899518	0.0160886	0.975331	0.930166	0.0120784	0	0.915406	323846	0	0
572296	cg09900463	chr16	3179627	-	0.00800658	0.00929424	-0.00128767	-0.0996466	0.0050614	0.0191416	0.00266016	0.00360648	0.0145257	0.00498788	0.00278533	0	0.915406	550874	0	0
505126	cg17491288	chr13	45150417	+	0.0794541	0.098208	-0.0187539	-0.274587	0.00506384	0.156064	0.00729927	0.0458695	0.175248	0.0234926	0.0426165	0	0.915406	66288	0	0
15583	cg22943243	chr1	26232311	+	0.0206535	0.0244987	-0.00384525	-0.170492	0.00506392	0.0410049	0.00424144	0.00913395	0.0550094	0.00777797	0.0098179	0	0.915406	340684	0	0
62140	cg11800620	chr1	217311993	+	0.0535054	0.0816554	-0.02815	-0.529341	0.00506613	0.123065	0.0185487	0.0226424	0.57181	0.0201422	0.0895234	0	0.915406	28645	0	0
139031	cg23013128	chr3	48668518	-	0.890484	0.903558	-0.0130745	-0.0207964	0.00506849	0.923895	0.828889	0.0226235	0.943441	0.831735	0.0239605	0	0.915406	285716	0	0
349491	cg21886316	chr8	118533030	+	0.0111735	0.0131317	-0.00195814	-0.127608	0.00506885	0.0217991	0.00608318	0.00395986	0.0226347	0.00773768	0.00345977	0	0.915406	478322	0	0
149776	cg03599590	chr3	112282031	-	0.20322	0.168596	0.0346235	0.255639	0.00507218	0.384664	0.0695972	0.084906	0.455999	0.0323216	0.0866778	0	0.915406	15487	0	0
44192	cg14864895	chr1	153600729	+	0.769923	0.786285	-0.0163625	-0.0299542	0.00507219	0.841087	0.694825	0.0405603	0.865982	0.708645	0.0384984	0	0.915406	236199	0	0
339189	cg02293964	chr8	55240874	+	0.951666	0.962643	-0.0109772	-0.0163748	0.00507301	0.975939	0.911599	0.0161876	0.995394	0.928562	0.0129038	0	0.915406	321091	0	0
525180	cg23316987	chr14	57272594	-	0.0386385	0.0602224	-0.0215839	-0.529832	0.00507425	0.0731577	0.0161366	0.012295	0.203811	0.0196377	0.0392582	0	0.915406	51474	0	0
40524	cg08267847	chr1	116991393	+	0.736986	0.711744	0.0252416	0.0495932	0.00507518	0.82188	0.599722	0.0620957	0.807827	0.622668	0.0506814	0	0.915406	172645	0	0
151712	cg00571634	chr3	122134820	+	0.00584716	0.0080986	-0.00225144	-0.191654	0.005076	0.0111211	0.00146213	0.00254617	0.0248167	0.00172477	0.00441095	0	0.915406	451040	0	0
277883	cg03339731	chr6	139695396	-	0.0159818	0.0202527	-0.00427089	-0.219562	0.00507645	0.0342305	0.00240761	0.00829544	0.0349803	0.00824931	0.00686121	0	0.915406	319057	0	0
340560	cg06715134	chr8	62357092	+	0.969928	0.974891	-0.00496338	-0.00728887	0.00507779	0.982113	0.950204	0.00922908	0.990189	0.955211	0.00792866	0	0.915406	449599	0	0
80987	cg11492896	chr2	32581942	+	0.0230704	0.0297321	-0.00666172	-0.264765	0.00507794	0.0468962	0.000523743	0.0117974	0.0639269	0.00563557	0.0147649	0	0.915406	229558	0	0
263323	cg15388462	chr6	43597152	-	0.0242732	0.0267809	-0.00250775	-0.101878	0.00507892	0.0420402	0.00788408	0.00865097	0.0535714	0.0134623	0.00813578	0	0.915406	429561	0	0
217400	cg15871215	chr5	81402204	-	0.769124	0.658961	0.110162	0.219929	0.00507936	0.953552	0.430165	0.141886	0.951363	0.385027	0.166307	0	0.915406	22756	0	0
184285	cg13643796	chr4	73434209	-	0.00772332	0.0100326	-0.00230931	-0.176703	0.00507974	0.0182672	0.00256195	0.00435414	0.0199536	0.00250646	0.00492089	0	0.915406	445948	0	0
523060	cg03929601	chr14	50244356	+	0.962859	0.968221	-0.00536177	-0.00792937	0.00508002	0.983131	0.934076	0.0113173	0.986714	0.93322	0.0131668	0	0.915406	435923	0	0
562243	cg19183879	chr15	85880815	-	0.491877	0.454944	0.0369328	0.110276	0.0050805	0.759676	0.275486	0.0948995	0.62248	0.29994	0.0817797	0	0.915406	78195	0	0
215678	cg10522035	chr5	74317197	-	0.675364	0.629002	0.0463613	0.101048	0.00508106	0.847844	0.380256	0.112583	0.80372	0.356599	0.105289	0	0.915406	87604	0	0
242811	cg05191364	chr6	4775696	+	0.021179	0.0220789	-0.000899924	-0.0410511	0.00508207	0.064237	0.00858395	0.0127399	0.0783733	0.00642828	0.0143096	0	0.915406	600257	0	0
571842	cg00699901	chr16	2908157	+	0.164957	0.140612	0.024345	0.216164	0.00508488	0.394991	0.0768241	0.0716872	0.252439	0.0604538	0.047396	0	0.915406	40376	0	0
535363	cg02573238	chr14	93369069	+	0.861836	0.895966	-0.0341309	-0.0554016	0.00508581	0.935764	0.674155	0.0658936	0.954669	0.717912	0.0483186	0	0.915406	159040	0	0
691978	cg25292098	chr20	31446183	-	0.809869	0.829031	-0.0191618	-0.0333304	0.00508717	0.892837	0.729	0.0457624	0.898717	0.752169	0.031309	0	0.915406	222250	0	0
168779	cg15842894	chr3	194500070	+	0.459453	0.450549	0.00890401	0.0276261	0.00508756	0.55382	0.307268	0.0578514	0.587175	0.309947	0.0631071	0	0.915406	246875	0	0
19433	cg12919773	chr1	33425174	-	0.970148	0.965119	0.00502863	0.00742077	0.00508773	0.987903	0.945906	0.0102639	0.98925	0.947473	0.00850322	0	0.915406	446713	0	0
261607	cg17125807	chr6	40554848	+	0.0440457	0.0483803	-0.00433461	-0.111302	0.00508778	0.109313	0.0181167	0.0186736	0.0971443	0.0217922	0.0155556	0	0.915406	315972	0	0
276790	cg20351187	chr6	136172226	+	0.396324	0.387728	0.00859561	0.0308471	0.00508815	0.484059	0.254393	0.0551148	0.692885	0.236949	0.0835289	0	0.915406	232378	0	0
340088	cg20547368	chr8	59811232	-	0.10861	0.143922	-0.0353118	-0.375971	0.00508857	0.232375	0.0304802	0.0527976	0.472197	0.027665	0.080604	0	0.915406	14499	0	0
109524	cg25626427	chr2	176976174	+	0.0276817	0.0370037	-0.00932202	-0.318911	0.00508883	0.0440746	0.00831531	0.0091735	0.193959	0.00950465	0.0290195	0	0.915406	167616	0	0
221499	cg08137495	chr5	112631057	-	0.0725824	0.0917651	-0.0191827	-0.301336	0.00509061	0.12242	0.0338215	0.0216933	0.157692	0.0449854	0.027504	0	0.915406	63777	0	0
722250	cg27018254	chr22	37956429	+	0.0165641	0.0187618	-0.00219774	-0.114678	0.00509174	0.033432	0.00369354	0.00761367	0.0365356	0.0031906	0.00696031	0	0.915406	455778	0	0
404684	cg18240543	chr10	99631008	-	0.808043	0.779987	0.0280561	0.0503479	0.00509195	0.883994	0.696129	0.0491952	0.873917	0.600269	0.0712665	0	0.915406	170773	0	0
555736	cg04151649	chr15	68318618	-	0.932328	0.943063	-0.010735	-0.0163423	0.00509377	0.970315	0.86012	0.0258052	0.976712	0.883371	0.0240934	0	0.915406	321401	0	0
13980	cg26530485	chr1	23496304	+	0.0756145	0.0864591	-0.0108446	-0.172062	0.00509583	0.268187	0.0257046	0.0542035	0.258032	0.0171517	0.0530228	0	0.915406	141965	0	0
57466	cg02769705	chr1	202975059	-	0.203949	0.260229	-0.0562801	-0.336916	0.00509724	0.372221	0.0992658	0.0861637	0.737991	0.0822027	0.139664	0	0.915406	5636	0	0
50872	cg19448426	chr1	170114782	+	0.664103	0.615475	0.0486289	0.108019	0.00509778	0.884959	0.372948	0.129796	0.808329	0.39618	0.0994718	0	0.915406	80343	0	0
182580	cg17854066	chr4	55575932	+	0.0304153	0.041454	-0.0110387	-0.348383	0.00509783	0.0867103	0.0138456	0.0151433	0.123103	0.0140591	0.0246604	0	0.915406	138999	0	0
103025	cg18717076	chr2	137134553	+	0.836191	0.824327	0.0118643	0.0203709	0.00509925	0.924342	0.71437	0.0563512	0.924914	0.689612	0.0542172	0	0.915406	288802	0	0
137587	cg05403822	chr3	45807402	+	0.69626	0.663631	0.032629	0.0682409	0.00510254	0.7838	0.564278	0.0626893	0.784908	0.530084	0.068036	0	0.915406	133613	0	0
113369	cg17296551	chr2	200819818	+	0.0211563	0.0239287	-0.00277235	-0.12298	0.00510259	0.039137	0.00883816	0.00676823	0.0476521	0.0140972	0.00744085	0	0.915406	408879	0	0
590599	cg04477917	chr16	71660055	+	0.0455075	0.0573445	-0.011837	-0.278878	0.00510489	0.1021	0.0248038	0.017487	0.180326	0.0192373	0.02765	0	0.915406	127730	0	0
511959	cg16076825	chr13	101079685	+	0.95498	0.966777	-0.0117969	-0.01753	0.00510525	0.980248	0.829415	0.0290385	0.990702	0.933657	0.014148	0	0.915406	310868	0	0
52749	cg02081976	chr1	179262564	+	0.0248307	0.0296932	-0.00486252	-0.188533	0.00510584	0.0449152	0.0106223	0.00813147	0.0672633	0.0136073	0.0114871	0	0.915406	292396	0	0
39274	cg16947633	chr1	112739550	+	0.724961	0.785364	-0.0604037	-0.113949	0.00510663	0.86615	0.503197	0.102248	0.886637	0.675517	0.0564393	0	0.915406	74820	0	0
432418	cg15304308	chr11	46612932	-	0.0401268	0.056122	-0.0159952	-0.39955	0.00510687	0.0858836	0.0156484	0.0199731	0.151001	0.0135064	0.0300055	0	0.915406	85134	0	0
569544	cg02041805	chr16	1331547	+	0.873239	0.902328	-0.0290894	-0.0467493	0.0051075	0.950743	0.683511	0.059964	0.966467	0.83639	0.0287632	0	0.915406	180031	0	0
436274	cg08077155	chr11	62435169	+	0.953511	0.962433	-0.00892241	-0.0132983	0.00511042	0.97631	0.923156	0.0142871	0.979179	0.926775	0.0107076	0	0.915406	352956	0	0
328191	cg16194746	chr8	8341955	+	0.922746	0.932919	-0.0101729	-0.0156495	0.00511126	0.954948	0.86707	0.0175269	0.967593	0.894742	0.0162501	0	0.915406	327965	0	0
657663	cg14694342	chr19	5828172	+	0.0225408	0.0226793	-0.000138516	-0.00612809	0.00511187	0.0510285	0.010917	0.0100784	0.0429829	0.00939139	0.00806474	0	0.915406	709491	0	0
359106	cg01713337	chr9	1005399	-	0.816067	0.765147	0.0509196	0.0917882	0.00511204	0.904071	0.643612	0.0795745	0.915952	0.419607	0.106204	0	0.915406	98461	0	0
185697	cg09237512	chr4	79766735	+	0.0893803	0.109288	-0.0199077	-0.263417	0.00511608	0.268909	0.0269963	0.0521747	0.345145	0.036777	0.05875	0	0.915406	59916	0	0
581736	cg02869730	chr16	31135265	+	0.968003	0.97112	-0.00311718	-0.00459098	0.00511774	0.985926	0.92102	0.0156215	0.991493	0.932124	0.0168596	0	0.915406	522885	0	0
526546	cg13661597	chr14	62012094	-	0.865331	0.8831	-0.0177686	-0.0289924	0.00512108	0.901425	0.812964	0.0243752	0.910413	0.831289	0.0192107	0	0.915406	240492	0	0
70377	cg09721029	chr1	247242200	-	0.0157988	0.0208581	-0.00505925	-0.258343	0.00512168	0.0325727	0.00453858	0.00767721	0.0391634	0.00540541	0.0099229	0	0.915406	284415	0	0
24718	cg21612167	chr1	44870902	+	0.0179102	0.0221428	-0.00423259	-0.203703	0.00512317	0.0305687	0.0111777	0.00616408	0.0421435	0.012142	0.00793593	0	0.915406	320787	0	0
370365	cg03684394	chr9	111922140	+	0.642613	0.580411	0.0622013	0.144507	0.00512326	0.776018	0.482155	0.0849721	0.796712	0.459835	0.0748972	0	0.915406	52492	0	0
120307	cg21577049	chr2	228736449	+	0.0362535	0.0420441	-0.00579058	-0.170171	0.00512357	0.0578701	0.0143105	0.0109578	0.0718857	0.0222363	0.0125677	0	0.915406	257113	0	0
413690	cg19285797	chr10	129379217	+	0.813005	0.855029	-0.0420234	-0.0718462	0.00512681	0.950687	0.666686	0.078611	0.975024	0.618732	0.0875937	0	0.915406	127353	0	0
36455	cg06686895	chr1	99023637	+	0.617009	0.694485	-0.0774751	-0.168081	0.00512847	0.841454	0.32868	0.125621	0.910792	0.431914	0.11346	0	0.915406	40223	0	0
372505	cg11431144	chr9	123657192	-	0.946135	0.916746	0.0293889	0.0450401	0.00512934	0.981516	0.862512	0.0272896	0.98263	0.550639	0.0905537	0	0.915406	184599	0	0
291723	cg24534583	chr7	5709854	+	0.268732	0.327208	-0.0584768	-0.274764	0.00513126	0.432598	0.1406	0.0662169	0.696356	0.13742	0.112657	0	0.915406	11936	0	0
644904	cg09586927	chr18	43454862	+	0.845944	0.811745	0.0341992	0.0588261	0.00513171	0.971096	0.685824	0.0825087	0.972783	0.433081	0.0993158	0	0.915406	151782	0	0
238575	cg20095656	chr5	176827793	-	0.962355	0.941822	0.0205325	0.0307906	0.00513511	0.984029	0.919502	0.0148768	0.991202	0.795476	0.04449	0	0.915406	232613	0	0
222769	cg11948516	chr5	121725927	+	0.905332	0.915749	-0.010417	-0.0163259	0.00513643	0.934467	0.857494	0.0208183	0.952215	0.876538	0.0186153	0	0.915406	321540	0	0
130101	cg13436177	chr3	12685890	-	0.967306	0.973252	-0.00594542	-0.00875001	0.00513794	0.983251	0.947789	0.00970488	0.990368	0.949503	0.0104593	0	0.915406	419707	0	0
673944	cg26670789	chr19	42683835	+	0.166985	0.207315	-0.0403301	-0.296161	0.00513935	0.290327	0.034281	0.0729608	0.380969	0.0730795	0.0666419	0	0.915406	9249	0	0
650661	cg19924120	chr18	76160108	-	0.912854	0.889223	0.0236309	0.0374234	0.00513998	0.943144	0.827568	0.027584	0.94753	0.647444	0.0620993	0	0.915406	207537	0	0
325307	cg20120197	chr7	158262395	-	0.460444	0.406152	0.0542916	0.176911	0.00514087	0.659178	0.283215	0.110183	0.655169	0.24508	0.0984753	0	0.915406	36517	0	0
196180	cg23292160	chr4	154710425	+	0.100469	0.129704	-0.0292351	-0.338733	0.0051414	0.144026	0.059395	0.0238257	0.239423	0.0592565	0.0439425	0	0.915406	25962	0	0
249638	cg00843352	chr6	28602791	+	0.0268442	0.0357377	-0.0088935	-0.311946	0.0051474	0.0587376	0.0100981	0.0114403	0.108163	0.0158075	0.0169765	0	0.915406	175831	0	0
274631	cg15983584	chr6	125474828	-	0.0149685	0.0191607	-0.00419221	-0.223917	0.00514829	0.0261305	0.001044	0.00587684	0.0543163	0.00724817	0.00882529	0	0.915406	322769	0	0
712699	cg05029838	chr21	46237743	-	0.0156483	0.0201636	-0.00451528	-0.233944	0.00515023	0.0379085	0.00610203	0.00764475	0.035239	0.00543537	0.00790519	0	0.915406	307585	0	0
366583	cg22328249	chr9	92080039	+	0.0423079	0.0633123	-0.0210045	-0.487028	0.00515051	0.078133	0.0104051	0.0168372	0.180431	0.0141956	0.0394009	0	0.915406	54241	0	0
593796	cg25671785	chr16	83339037	-	0.0374636	0.0468964	-0.00943283	-0.261517	0.005151	0.070377	0.0134402	0.015187	0.164771	0.0201386	0.0247037	0	0.915406	165549	0	0
710137	cg04804434	chr21	42539544	+	0.0231878	0.0261915	-0.00300368	-0.124997	0.00515144	0.0427522	0.00835841	0.00811181	0.0465826	0.0104891	0.00966388	0	0.915406	392180	0	0
235029	cg19913582	chr5	167567540	-	0.882207	0.899695	-0.0174884	-0.028005	0.00515255	0.935299	0.781682	0.0358073	0.955144	0.821673	0.0269131	0	0.915406	245089	0	0
590065	cg13972889	chr16	70488440	-	0.0291601	0.0376276	-0.00846747	-0.282413	0.00515326	0.0528836	0.0188679	0.00915174	0.0769352	0.0140476	0.0133662	0	0.915406	184604	0	0
237721	cg16590189	chr5	175299798	+	0.0717944	0.0891686	-0.0173742	-0.277881	0.00515387	0.140688	0.0483067	0.0187451	0.360893	0.0432029	0.0523432	0	0.915406	75033	0	0
253771	cg20193104	chr6	31588802	+	0.0189139	0.0232795	-0.00436554	-0.202868	0.00515522	0.0412447	0.00496044	0.00817261	0.0621469	0.0103369	0.00892241	0	0.915406	314546	0	0
407402	cg01011884	chr10	105287382	-	0.939548	0.948183	-0.00863568	-0.0130613	0.00515638	0.972231	0.896627	0.0185927	0.975231	0.85041	0.0211908	0	0.915406	355723	0	0
331040	cg16990252	chr8	19963288	-	0.566317	0.527492	0.0388247	0.100619	0.00515667	0.667731	0.411403	0.0803977	0.699608	0.277555	0.10853	0	0.915406	88074	0	0
149617	cg18998911	chr3	111718245	-	0.227851	0.279132	-0.0512803	-0.281666	0.00515689	0.484145	0.0449218	0.100819	0.545393	0.0577763	0.121836	0	0.915406	11037	0	0
564333	cg10403171	chr15	91500781	+	0.981963	0.979629	0.00233428	0.00339895	0.00515749	0.98897	0.970786	0.00497591	0.98944	0.959276	0.00613694	0	0.915406	565959	0	0
411095	cg09473244	chr10	121305246	-	0.955183	0.947542	0.00764107	0.0114668	0.00515754	0.972924	0.923652	0.0117064	0.968085	0.90602	0.0141714	0	0.915406	376086	0	0
139749	cg07556148	chr3	49577474	-	0.0238084	0.0260889	-0.00228049	-0.094173	0.00516093	0.0424246	0.0137233	0.00652976	0.0451917	0.0114456	0.00798879	0	0.915406	448427	0	0
335662	cg23122655	chr8	37457392	+	0.340487	0.330548	0.00993959	0.0415052	0.00516127	0.490615	0.205099	0.0732743	0.604764	0.208017	0.0919081	0	0.915406	194707	0	0
156256	cg09552166	chr3	135913383	+	0.016743	0.0220337	-0.00529077	-0.260433	0.00516166	0.0568182	4.03059e-05	0.0146104	0.0803426	0.00513806	0.0137605	0	0.915406	275212	0	0
528379	cg18530531	chr14	68320666	+	0.141013	0.17494	-0.0339271	-0.292386	0.00516264	0.319933	0.0284397	0.0846157	0.614812	0.0249683	0.106778	0	0.915406	16592	0	0
262151	cg15147986	chr6	41704724	+	0.94785	0.955658	-0.00780774	-0.0117122	0.00516304	0.968894	0.928492	0.00937657	0.976766	0.93762	0.00946238	0	0.915406	372791	0	0
665268	cg02690797	chr19	17759636	+	0.759918	0.720003	0.0399151	0.0768026	0.00516387	0.84728	0.605655	0.0680834	0.862811	0.536978	0.0822041	0	0.915406	119438	0	0
572589	cg02880119	chr16	3481970	+	0.64652	0.593347	0.0531729	0.121851	0.005164	0.92144	0.342342	0.146811	0.819114	0.404547	0.0893759	0	0.915406	68225	0	0
542685	cg12349978	chr14	106285752	+	0.907181	0.91848	-0.0112993	-0.0176649	0.00516513	0.93651	0.870861	0.0195108	0.953743	0.880443	0.0163035	0	0.915406	309726	0	0
113944	cg20909531	chr2	202213179	-	0.939477	0.945581	-0.0061047	-0.00924617	0.00517136	0.967549	0.91601	0.012514	0.966899	0.879939	0.0157247	0	0.915406	410765	0	0
205743	cg09441579	chr5	9066649	-	0.873356	0.892058	-0.0187011	-0.0302238	0.00517181	0.912683	0.758296	0.0295347	0.937775	0.851118	0.0224795	0	0.915406	235045	0	0
224766	cg06584121	chr5	131993818	+	0.889089	0.890879	-0.00178985	-0.00286917	0.00517279	0.938493	0.811641	0.029671	0.941053	0.792734	0.0354472	0	0.915406	587992	0	0
576754	cg15443783	chr16	17087150	-	0.0184271	0.0214123	-0.0029852	-0.144062	0.00517716	0.0332705	0.00583664	0.00711624	0.0399064	0.00817393	0.00757209	0	0.915406	393467	0	0
211420	cg11402586	chr5	52284785	-	0.0339512	0.0378002	-0.00384906	-0.121116	0.00517737	0.0651694	0.0183122	0.0120504	0.0623888	0.0209682	0.0114689	0	0.915406	340479	0	0
356846	cg08453784	chr8	144417122	+	0.0280242	0.0332239	-0.00519961	-0.184908	0.00517753	0.0457158	0.0159817	0.00764575	0.0555094	0.01853	0.0103088	0	0.915406	278777	0	0
10587	cg17463745	chr1	16554402	+	0.156233	0.192272	-0.0360391	-0.283091	0.00517944	0.354507	0.0293635	0.0792583	0.538847	0.0568486	0.0852005	0	0.915406	13522	0	0
64940	cg05595142	chr1	228004967	+	0.804988	0.782041	0.0229472	0.0412041	0.00517977	0.892494	0.69697	0.0551749	0.894217	0.523055	0.073422	0	0.915406	195610	0	0
251137	cg18504015	chr6	30070062	-	0.0149655	0.0162832	-0.00131773	-0.0742067	0.00517998	0.0301998	0.00452684	0.00670114	0.0404907	0.00589854	0.00707001	0	0.915406	547261	0	0
273389	cg07308384	chr6	114697971	-	0.589668	0.51266	0.0770089	0.198294	0.00518201	0.86651	0.255132	0.132513	0.763626	0.112236	0.139728	0	0.915406	28984	0	0
171651	cg16172026	chr4	1333663	+	0.984862	0.980562	0.00430019	0.00624942	0.00518248	0.993712	0.974585	0.00582163	0.992077	0.96363	0.00733019	0	0.915406	474313	0	0
88871	cg13045681	chr2	69062056	-	0.124061	0.160339	-0.0362782	-0.34552	0.0051859	0.286784	0.0319241	0.0735884	0.579982	0.0193783	0.0984008	0	0.915406	13208	0	0
326663	cg22034735	chr8	1321727	+	0.565397	0.543818	0.0215789	0.0551456	0.00518671	0.881489	0.255442	0.14032	0.823739	0.138747	0.145247	0	0.915406	159607	0	0
237239	cg19606776	chr5	173400703	+	0.0603966	0.0460773	0.0143194	0.328091	0.00518685	0.116705	0.0157156	0.0262838	0.154917	0.0115248	0.0256025	0	0.915406	99739	0	0
259334	cg15165678	chr6	34393994	+	0.00985327	0.0132853	-0.00343203	-0.230042	0.00518718	0.0222858	0.00168935	0.00552191	0.0211813	0.00561743	0.00394903	0	0.915406	364300	0	0
479510	cg17437741	chr12	67412245	-	0.949895	0.956604	-0.00670873	-0.010048	0.00519112	0.964462	0.929688	0.00855838	0.976422	0.938945	0.0095705	0	0.915406	397192	0	0
30984	cg09235539	chr1	65730481	+	0.0699605	0.0825482	-0.0125877	-0.210917	0.00519431	0.1735	0.0253479	0.038335	0.18864	0.0235421	0.0451271	0	0.915406	118345	0	0
526506	cg01343146	chr14	61956883	-	0.170235	0.209176	-0.038941	-0.282211	0.00519564	0.343186	0.0245616	0.0905885	0.571451	0.0216357	0.105689	0	0.915406	10955	0	0
361489	cg05558074	chr9	22446641	+	0.0126484	0.0174902	-0.00484179	-0.279508	0.00519689	0.0299222	0.00167553	0.00674748	0.0316211	0.00422124	0.00773376	0	0.915406	293281	0	0
168446	cg02153814	chr3	194014525	+	0.809356	0.761231	0.0481259	0.087329	0.00519803	0.898576	0.687385	0.0604546	0.896245	0.522595	0.0876303	0	0.915406	104198	0	0
550647	cg11568410	chr15	51881291	+	0.942389	0.952863	-0.0104737	-0.0157791	0.00519826	0.966887	0.89692	0.0162871	0.988116	0.896728	0.0187617	0	0.915406	326717	0	0
723170	cg01099453	chr22	39101431	-	0.010958	0.0148364	-0.00387843	-0.244957	0.00519913	0.0244707	0.00507664	0.0040648	0.0366922	0.00379444	0.00586345	0	0.915406	338895	0	0
63638	cg14527214	chr1	224294542	-	0.0207468	0.0245228	-0.00377606	-0.167116	0.00520422	0.0376254	0.0111598	0.00716362	0.0377952	0.010238	0.00649882	0	0.915406	344482	0	0
71363	cg09478095	chr2	662887	+	0.0626584	0.0753279	-0.0126695	-0.231888	0.00520477	0.14753	0.0132344	0.0341402	0.208605	0.0155665	0.0407884	0	0.915406	117366	0	0
448457	cg15513234	chr11	92931583	+	0.0125005	0.0134061	-0.000905627	-0.0569292	0.00520551	0.0328774	0.00192424	0.00676014	0.0277704	0.0045405	0.00545571	0	0.915406	599509	0	0
360169	cg11196813	chr9	8734288	+	0.161258	0.201748	-0.0404899	-0.306176	0.00520867	0.372177	0.0119381	0.0864088	0.442579	0.0519017	0.0768889	0	0.915406	8779	0	0
724487	cg03341383	chr22	41687339	-	0.954934	0.940859	0.014075	0.0211989	0.00521283	0.984471	0.896438	0.019645	0.976853	0.867987	0.0252281	0	0.915406	282935	0	0
6428	cg18840374	chr1	8290326	+	0.816699	0.775486	0.0412132	0.073777	0.00521341	0.940418	0.699901	0.0716469	0.93604	0.642063	0.0734186	0	0.915406	124242	0	0
435225	cg21668824	chr11	61070797	+	0.964154	0.960939	0.00321545	0.00476986	0.00521345	0.978904	0.941333	0.0118493	0.980603	0.936306	0.0114652	0	0.915406	516962	0	0
495548	cg05828701	chr12	127359217	+	0.31225	0.253823	0.0584269	0.288609	0.00521378	0.478118	0.166827	0.0898866	0.449338	0.10148	0.0973967	0	0.915406	10119	0	0
577252	cg27265032	chr16	19535085	-	0.0218981	0.026546	-0.0046479	-0.196243	0.00521471	0.0335001	0.0093911	0.0067175	0.0529979	0.00384021	0.00999274	0	0.915406	301713	0	0
572821	cg04332526	chr16	3707039	-	0.965276	0.972239	-0.00696293	-0.0102635	0.00521574	0.984966	0.919971	0.0129465	0.989732	0.945711	0.00874072	0	0.915406	393860	0	0
314269	cg10886349	chr7	120629159	+	0.0284954	0.0304584	-0.00196303	-0.0717541	0.00521681	0.111547	0.0080856	0.0207004	0.0806852	0.0138206	0.0143554	0	0.915406	477826	0	0
677030	cg26870061	chr19	47634100	-	0.0159088	0.0173581	-0.00144936	-0.0785293	0.00521685	0.0302308	0.00256341	0.00636067	0.0378168	0.00376106	0.00700534	0	0.915406	532067	0	0
671295	cg16655905	chr19	38755330	-	0.0127646	0.0170964	-0.00433179	-0.251308	0.00521983	0.037837	0.00415814	0.00786994	0.100885	0.000763424	0.0160524	0	0.915406	316100	0	0
522617	cg01745437	chr14	45247593	+	0.883276	0.871897	0.0113791	0.0184959	0.00522073	0.93182	0.818317	0.0226693	0.911922	0.818298	0.0256453	0	0.915406	302908	0	0
592304	cg06794141	chr16	77535527	-	0.613311	0.531281	0.08203	0.203574	0.00522297	0.907463	0.258283	0.145061	0.936564	0.120621	0.127043	0	0.915406	27321	0	0
316878	cg19229692	chr7	131830279	+	0.923222	0.910836	0.0123862	0.0192764	0.00522379	0.969172	0.877275	0.0186727	0.959246	0.817116	0.0317783	0	0.915406	296894	0	0
14376	cg15044818	chr1	24118515	-	0.0326206	0.0397082	-0.00708753	-0.221931	0.00522443	0.0564398	0.0181662	0.00984602	0.0749655	0.0177137	0.0126938	0	0.915406	217778	0	0
15872	cg21646082	chr1	26603970	-	0.832558	0.823314	0.00924335	0.0159147	0.00522607	0.914515	0.710543	0.0476779	0.905394	0.686915	0.0443011	0	0.915406	325382	0	0
624201	cg19862722	chr17	54910260	-	0.0324336	0.0390523	-0.00661867	-0.209113	0.00522628	0.0531541	0.0131226	0.0108278	0.0650858	0.0198656	0.0131378	0	0.915406	230807	0	0
693838	cg06499565	chr20	35374747	-	0.0209998	0.0259199	-0.00492012	-0.212526	0.00522713	0.0387895	0.0132941	0.00572294	0.0889235	0.00642727	0.0140564	0	0.915406	289946	0	0
574035	cg01610605	chr16	6069399	-	0.101271	0.114443	-0.0131718	-0.161405	0.00522729	0.285521	0.0508719	0.0513318	0.303021	0.0455628	0.0560583	0	0.915406	111623	0	0
588292	cg18175189	chr16	67551825	+	0.792017	0.769137	0.0228795	0.041755	0.00522734	0.861116	0.700123	0.0471735	0.830138	0.669407	0.04359	0	0.915406	193955	0	0
94469	cg16022344	chr2	98262540	-	0.0193276	0.0239933	-0.00466571	-0.212992	0.00522786	0.0345796	0.00772853	0.0071749	0.0487815	0.0138254	0.00768277	0	0.915406	300888	0	0
168505	cg24098060	chr3	194084719	+	0.951266	0.95744	-0.00617348	-0.0092357	0.00523043	0.971926	0.929532	0.00969502	0.978939	0.93185	0.00938178	0	0.915406	410953	0	0
385792	cg20716064	chr10	11652950	-	0.0143644	0.01689	-0.00252551	-0.14229	0.00523123	0.0369024	0.00569327	0.00724158	0.0525254	0.00409336	0.00979505	0	0.915406	428086	0	0
128263	cg04790450	chr3	8573184	+	0.955056	0.94719	0.007866	0.0118073	0.00523545	0.974476	0.927019	0.0118373	0.969966	0.874982	0.0186531	0	0.915406	371510	0	0
168028	cg03836026	chr3	192847377	-	0.950807	0.961782	-0.0109741	-0.0163848	0.00523668	0.971442	0.921651	0.0146845	0.980831	0.93123	0.0128061	0	0.915406	320994	0	0
211464	cg06612791	chr5	52405675	+	0.00947052	0.0112128	-0.00174229	-0.123644	0.00523765	0.030121	0.000153728	0.00634693	0.0200846	0.00305095	0.00444145	0	0.915406	500059	0	0
233885	cg16318768	chr5	158533774	+	0.019494	0.0235201	-0.00402604	-0.184602	0.0052394	0.047587	0.00578857	0.01033	0.0491142	0.00846138	0.0105474	0	0.915406	331250	0	0
295589	cg01957330	chr7	26904470	+	0.0169899	0.0197372	-0.00274727	-0.139848	0.00523943	0.0388061	0.00651673	0.00788526	0.0322784	0.0061498	0.00676368	0	0.915406	410766	0	0
656797	cg25387540	chr19	4657890	+	0.893024	0.885311	0.00771285	0.0123752	0.00524159	0.925842	0.841584	0.0194489	0.947001	0.823507	0.0249724	0	0.915406	364089	0	0
233189	cg02172010	chr5	155752937	-	0.498968	0.582305	-0.0833376	-0.218767	0.00524215	0.698686	0.15919	0.133688	0.784013	0.289498	0.102709	0	0.915406	23045	0	0
316407	cg18949794	chr7	130123340	+	0.409234	0.391066	0.0181679	0.0639159	0.00524327	0.543766	0.290554	0.0625256	0.558849	0.245409	0.0733879	0	0.915406	141569	0	0
251150	cg15093247	chr6	30071060	-	0.00502384	0.00602079	-0.000996953	-0.0926919	0.00524496	0.00992566	0.00242535	0.00174286	0.0110157	0.00268112	0.00231977	0	0.915406	587290	0	0
149626	cg14092328	chr3	111752393	+	0.933276	0.941687	-0.00841086	-0.012807	0.00524613	0.957208	0.909814	0.0119536	0.970104	0.904486	0.0143551	0	0.915406	358750	0	0
88307	cg23972738	chr2	66667039	-	0.0616016	0.0816713	-0.0200697	-0.356479	0.00524673	0.11901	0.0153512	0.0265072	0.194394	0.0179282	0.039506	0	0.915406	59045	0	0
441933	cg01169746	chr11	68773080	-	0.925985	0.937831	-0.0118458	-0.0181442	0.00524756	0.95687	0.884803	0.0198502	0.960989	0.88979	0.0143642	0	0.915406	305711	0	0
76541	cg05417035	chr2	18150633	+	0.63938	0.609001	0.0303793	0.0691218	0.00524804	0.758062	0.499086	0.0689443	0.734885	0.440023	0.0713172	0	0.915406	132094	0	0
437870	cg26112489	chr11	64487939	-	0.960828	0.96464	-0.0038123	-0.00565416	0.00524835	0.980996	0.934806	0.0111613	0.989998	0.936701	0.0128347	0	0.915406	490476	0	0
675884	cg18489009	chr19	46056723	+	0.944899	0.959129	-0.0142303	-0.021341	0.00524965	0.981731	0.849106	0.023846	0.98412	0.928263	0.0124488	0	0.915406	282001	0	0
509302	cg26057523	chr13	79182969	-	0.0459793	0.0564681	-0.0104888	-0.247768	0.00525035	0.0954563	0.0106704	0.0166743	0.123162	0.0164368	0.0239512	0	0.915406	147423	0	0
119963	cg12599910	chr2	227624007	+	0.889371	0.856186	0.0331843	0.0542384	0.00525229	0.949706	0.807353	0.0315174	0.948036	0.648743	0.0548974	0	0.915406	161533	0	0
56978	cg00669420	chr1	201951657	-	0.0119019	0.0142151	-0.00231318	-0.14485	0.00525693	0.0224252	0.00405395	0.00482531	0.0250601	0.0051829	0.00556423	0	0.915406	445589	0	0
215	cg26339484	chr1	935863	-	0.0158375	0.0191804	-0.00334296	-0.175536	0.00525791	0.0343489	0.0038373	0.00822233	0.0332067	0.00264571	0.00764792	0	0.915406	369778	0	0
402508	cg27487632	chr10	93327638	+	0.964963	0.969569	-0.00460659	-0.00680053	0.00525842	0.981016	0.936999	0.0100999	0.993994	0.946534	0.00997314	0	0.915406	460844	0	0
155310	cg23450509	chr3	131754675	+	0.533468	0.479807	0.0536607	0.149981	0.00525851	0.807827	0.381744	0.106929	0.770947	0.126301	0.158581	0	0.915406	49310	0	0
694112	cg25557661	chr20	35928876	-	0.955479	0.962033	-0.00655393	-0.00976031	0.00525917	0.975404	0.934	0.0106677	0.987142	0.941859	0.0098044	0	0.915406	401992	0	0
614487	cg02070549	chr17	35285303	-	0.26592	0.219193	0.0467277	0.267691	0.00526093	0.602261	0.1188	0.108377	0.501146	0.0725355	0.105643	0	0.915406	12918	0	0
445305	cg22368307	chr11	75110460	+	0.0060084	0.00697846	-0.000970065	-0.0848769	0.00526099	0.0129103	0.000147476	0.00376715	0.0193269	0.000796883	0.00433971	0	0.915406	590805	0	0
575351	cg22069668	chr16	11449661	-	0.91628	0.921812	-0.00553173	-0.00859013	0.00526128	0.963482	0.805625	0.0331714	0.963453	0.849964	0.0319126	0	0.915406	422702	0	0
466645	cg26433289	chr12	17742157	+	0.660668	0.622372	0.0382967	0.0848268	0.00526184	0.832573	0.498182	0.0945257	0.808386	0.429887	0.108534	0	0.915406	107561	0	0
28364	cg01547480	chr1	54814976	+	0.934728	0.945566	-0.0108376	-0.0164559	0.00526355	0.95319	0.891947	0.0143258	0.982905	0.911633	0.013726	0	0.915406	320324	0	0
468776	cg14258853	chr12	29935411	-	0.0296396	0.0467671	-0.0171275	-0.518113	0.00526663	0.0728478	0.00527698	0.0182701	0.318626	0.00958339	0.0499386	0	0.915406	76722	0	0
460364	cg19513913	chr12	574273	-	0.6802	0.64529	0.0349103	0.0748816	0.00526697	0.830694	0.380307	0.103939	0.780479	0.422317	0.0806043	0	0.915406	122489	0	0
499715	cg02847037	chr13	22033729	+	0.0344522	0.0432514	-0.0087992	-0.260565	0.00526846	0.0612048	0.0107382	0.0144905	0.11712	0.0122349	0.02247	0	0.915406	177718	0	0
121259	cg19540408	chr2	232456289	-	0.881208	0.866215	0.014993	0.0244772	0.00527361	0.942644	0.786789	0.0336022	0.919659	0.755605	0.0355286	0	0.915406	263127	0	0
691310	cg01947399	chr20	30282615	-	0.950377	0.955839	-0.00546154	-0.00818118	0.00527763	0.974644	0.933251	0.0092532	0.978385	0.930487	0.0119873	0	0.915406	430746	0	0
644381	cg15179725	chr18	35147079	-	0.0120039	0.015318	-0.00331411	-0.202405	0.00527803	0.0276383	0.00453858	0.00603635	0.0436138	0.00322967	0.00832251	0	0.915406	371550	0	0
497210	cg00667081	chr12	132310086	-	0.636786	0.616504	0.0202826	0.0459662	0.00527848	0.734032	0.540809	0.060742	0.732227	0.515763	0.0652915	0	0.915406	182119	0	0
648611	cg12953669	chr18	60988017	-	0.120463	0.140555	-0.0200925	-0.206655	0.00527976	0.219148	0.0768719	0.0358829	0.257884	0.0772024	0.0369892	0	0.915406	58932	0	0
354178	cg13436810	chr8	139873756	-	0.640896	0.722031	-0.0811352	-0.169478	0.00528294	0.883022	0.453114	0.112839	0.940078	0.422613	0.119197	0	0.915406	39633	0	0
186965	cg06246312	chr4	86965186	+	0.0117619	0.0159136	-0.00415166	-0.251903	0.00528535	0.0299375	0.000748921	0.00702242	0.0419725	0.000537899	0.0103089	0	0.915406	324778	0	0
14929	cg16071476	chr1	25057415	+	0.435568	0.39344	0.0421272	0.143289	0.00528606	0.620603	0.261921	0.0806207	0.660962	0.142992	0.108709	0	0.915406	53171	0	0
291467	cg13030786	chr7	5459645	+	0.0184693	0.0240343	-0.00556502	-0.257584	0.00528667	0.030426	0.00479923	0.0072713	0.0612216	0.00907058	0.0111497	0	0.915406	264988	0	0
54143	cg15850502	chr1	183774763	+	0.0157179	0.0190379	-0.00332	-0.175164	0.00528896	0.0386223	0.00171661	0.0094842	0.0567711	0.0022091	0.0122865	0	0.915406	371186	0	0
506378	cg17654199	chr13	50114366	+	0.763222	0.713865	0.0493564	0.0951609	0.00529039	0.852507	0.652365	0.0572355	0.795959	0.593767	0.0559847	0	0.915406	94359	0	0
179879	cg10123802	chr4	38763484	-	0.068715	0.0851033	-0.0163883	-0.272856	0.00529087	0.252777	0.0108905	0.0485816	0.210381	0.0186074	0.0537876	0	0.915406	82061	0	0
109769	cg11101542	chr2	177053838	-	0.15318	0.166019	-0.0128395	-0.109271	0.00529118	0.270383	0.0810416	0.0412393	0.228805	0.094369	0.0357988	0	0.915406	115371	0	0
627160	cg03741862	chr17	63225392	-	0.0153857	0.0196002	-0.00421457	-0.221595	0.0052942	0.0371747	0.00362249	0.00754605	0.040214	0.00655672	0.00888237	0	0.915406	321683	0	0
60883	cg01820376	chr1	211854979	-	0.92381	0.913081	0.0107284	0.0166708	0.00529432	0.966194	0.831516	0.030046	0.971652	0.841659	0.0320538	0	0.915406	318361	0	0
79076	cg08398556	chr2	27232783	+	0.837311	0.861042	-0.0237312	-0.039851	0.00529466	0.873587	0.749745	0.0311078	0.924513	0.78613	0.0330967	0	0.915406	199795	0	0
376971	cg10327065	chr9	133861938	-	0.963303	0.965868	-0.00256476	-0.00379667	0.00529494	0.980043	0.946585	0.00874546	0.995846	0.943112	0.0100085	0	0.915406	550686	0	0
11172	cg10115348	chr1	17865653	-	0.654225	0.612439	0.0417853	0.093738	0.00529666	0.837445	0.423863	0.0967144	0.75034	0.347786	0.0851586	0	0.915406	96042	0	0
191031	cg17187287	chr4	115519593	+	0.0614607	0.0698467	-0.008386	-0.160083	0.00529721	0.120049	0.0270991	0.0309643	0.152527	0.01175	0.0353113	0	0.915406	186411	0	0
197429	cg08570631	chr4	165628007	-	0.484545	0.441661	0.0428843	0.130862	0.00529781	0.689009	0.289783	0.0952415	0.625524	0.155755	0.0893687	0	0.915406	61363	0	0
52437	cg01559644	chr1	178157646	+	0.772766	0.737944	0.0348221	0.0656511	0.00529884	0.902707	0.660777	0.0679982	0.905576	0.543916	0.0767424	0	0.915406	138366	0	0
691805	cg16326403	chr20	31123990	-	0.071906	0.0651775	0.00672857	0.123669	0.00529915	0.0922441	0.0534661	0.0127955	0.101052	0.035352	0.0133713	0	0.915406	227683	0	0
95106	cg19765105	chr2	99921667	+	0.970235	0.962289	0.00794617	0.0117427	0.00530058	0.99159	0.944966	0.0106564	0.994526	0.768854	0.03496	0	0.915406	372365	0	0
667397	cg11689925	chr19	22815704	+	0.965554	0.97166	-0.00610569	-0.00900123	0.00530343	0.98589	0.935907	0.0119886	0.988427	0.94647	0.00980482	0	0.915406	415080	0	0
646393	cg13935454	chr18	48793351	+	0.753429	0.820794	-0.067365	-0.121997	0.00530419	0.88896	0.425553	0.137345	0.960569	0.448899	0.0818359	0	0.915406	68109	0	0
161038	cg08263647	chr3	158390769	-	0.112401	0.13148	-0.0190797	-0.208991	0.00530552	0.274286	0.0362838	0.0579684	0.320586	0.0514138	0.0625417	0	0.915406	64361	0	0
227953	cg07549449	chr5	139633815	+	0.345571	0.396869	-0.0512983	-0.194428	0.00530725	0.571579	0.173189	0.107364	0.73994	0.146944	0.131311	0	0.915406	30204	0	0
106304	cg17608207	chr2	162087536	+	0.97052	0.976268	-0.00574817	-0.00843292	0.0053107	0.99173	0.933415	0.0128938	0.996727	0.94875	0.0110458	0	0.915406	425722	0	0
91261	cg20914725	chr2	74776831	-	0.0988443	0.121057	-0.0222129	-0.267931	0.00531378	0.235795	0.00196347	0.0529126	0.235008	0.0412619	0.0460352	0	0.915406	48630	0	0
214	cg00447632	chr1	935861	-	0.0197613	0.0252448	-0.00548356	-0.243975	0.0053144	0.0385356	0.00334324	0.00987973	0.0402046	0.00256761	0.00934789	0	0.915406	267998	0	0
405599	cg16398318	chr10	102429431	+	0.561511	0.524907	0.0366036	0.0954921	0.00531863	0.803703	0.371782	0.101758	0.711488	0.205007	0.105791	0	0.915406	93958	0	0
661896	cg00850039	chr19	12476508	+	0.0247481	0.0291814	-0.00443326	-0.173233	0.00531899	0.0506161	0.0112117	0.00819357	0.094613	0.0155465	0.0152725	0	0.915406	311392	0	0
701757	cg00096995	chr20	57562361	-	0.976285	0.968957	0.00732866	0.0107601	0.00531956	0.990852	0.955601	0.00930619	0.993786	0.934902	0.0145026	0	0.915406	386305	0	0
34577	cg14181947	chr1	90228989	+	0.0150472	0.0171043	-0.00205709	-0.113872	0.0053204	0.0225428	0.00619025	0.00516568	0.0299547	0.0072728	0.00490653	0	0.915406	468692	0	0
395382	cg09164955	chr10	64564266	+	0.012345	0.0142034	-0.00185843	-0.115259	0.00532562	0.0268281	0.00538529	0.00497345	0.026699	0.00295881	0.00608249	0	0.915406	488321	0	0
464468	cg03314100	chr12	8995660	+	0.976039	0.970096	0.005943	0.00872165	0.0053281	0.991136	0.954354	0.00964427	0.988807	0.930958	0.0123766	0	0.915406	420242	0	0
465605	cg20714331	chr12	12869866	-	0.0193652	0.0225291	-0.00316391	-0.147624	0.00532884	0.0309498	0.0106815	0.00477402	0.0396364	0.0118315	0.0063703	0	0.915406	381212	0	0
581576	cg22772883	chr16	31043347	+	0.965713	0.972426	-0.00671324	-0.00989224	0.00533097	0.983295	0.940047	0.00969412	0.999171	0.932503	0.0124908	0	0.915406	399775	0	0
150091	cg12596171	chr3	113251061	+	0.00595193	0.00803961	-0.00208768	-0.177437	0.00533169	0.013716	0.000550269	0.00358958	0.0174435	0.00170242	0.00453399	0	0.915406	465833	0	0
502078	cg24422482	chr13	30857848	-	0.971783	0.977656	-0.00587319	-0.00860473	0.005332	0.985009	0.945264	0.0105443	0.993056	0.950437	0.00856049	0	0.915406	422425	0	0
147603	cg04180924	chr3	98272064	+	0.970229	0.976882	-0.00665368	-0.00975976	0.00533559	0.988453	0.931011	0.0109508	0.99633	0.954115	0.00981142	0	0.915406	401997	0	0
555698	cg01470384	chr15	68155873	-	0.025283	0.031949	-0.00666598	-0.249662	0.0053357	0.042333	0.00656427	0.00861715	0.057364	0.0165666	0.0108476	0	0.915406	229448	0	0
476729	cg26804944	chr12	56660921	-	0.00780744	0.0095145	-0.00170705	-0.132066	0.00533695	0.0178238	0.000927313	0.00354919	0.0189841	0.000554675	0.00388036	0	0.915406	503737	0	0
103057	cg26299690	chr2	137403428	+	0.60711	0.580412	0.0266976	0.0638047	0.00533695	0.739667	0.45768	0.0747539	0.684599	0.42825	0.0699598	0	0.915406	141791	0	0
628235	cg24127866	chr17	67322737	+	0.0201414	0.0226611	-0.00251963	-0.115824	0.00533783	0.0364207	0.0100347	0.00651079	0.0366862	0.0140167	0.00530229	0	0.915406	428559	0	0
574849	cg04679284	chr16	10653017	+	0.88106	0.866906	0.0141538	0.0231	0.00533993	0.926713	0.83691	0.0184002	0.921401	0.794087	0.0298437	0	0.915406	271163	0	0
307389	cg27159237	chr7	92020021	-	0.977352	0.971906	0.00544518	0.00797839	0.00534016	0.993374	0.954782	0.0085929	0.988574	0.94672	0.00971359	0	0.915406	434899	0	0
405980	cg17282904	chr10	102826005	+	0.160026	0.185094	-0.0250675	-0.19841	0.00534107	0.362061	0.0652608	0.0650142	0.365939	0.0929262	0.0760352	0	0.915406	37825	0	0
467220	cg13645001	chr12	22199579	+	0.113871	0.137067	-0.023196	-0.247636	0.00534153	0.172907	0.0567542	0.027851	0.240515	0.069902	0.0371246	0	0.915406	44574	0	0
500132	cg11082691	chr13	24183666	+	0.0631827	0.0740229	-0.0108402	-0.19928	0.0053417	0.15972	0.000103552	0.0419557	0.192224	0.0239625	0.0338752	0	0.915406	142023	0	0
396120	cg01825860	chr10	70471832	+	0.941623	0.931432	0.0101913	0.0155337	0.00534464	0.963265	0.900358	0.0138171	0.962649	0.894314	0.0176972	0	0.915406	329118	0	0
88126	cg12076818	chr2	65652596	+	0.19352	0.241064	-0.0475434	-0.302881	0.00534526	0.342018	0.0948353	0.0756433	0.61548	0.0923346	0.103668	0	0.915406	8536	0	0
295223	cg17335338	chr7	25536285	-	0.102636	0.130169	-0.0275332	-0.315501	0.00534671	0.263928	0.0407423	0.0532078	0.360691	0.0356493	0.071992	0	0.915406	30279	0	0
6372	cg00020474	chr1	8214963	+	0.193661	0.230279	-0.0366176	-0.238538	0.00534804	0.396391	0.0784383	0.0763647	0.489696	0.099	0.0917814	0	0.915406	18377	0	0
440444	cg11620909	chr11	66789301	-	0.534462	0.625329	-0.0908667	-0.222672	0.00534815	0.719984	0.290056	0.0955214	0.908181	0.482201	0.0877145	0	0.915406	22036	0	0
27930	cg08711113	chr1	53973727	-	0.815844	0.828057	-0.0122129	-0.021179	0.00535074	0.857788	0.767895	0.0245291	0.892547	0.780055	0.0278105	0	0.915406	283075	0	0
645204	cg09275869	chr18	44337099	+	0.0602956	0.0704696	-0.0101741	-0.195011	0.00535111	0.124387	0.0351328	0.0209357	0.119124	0.0464671	0.0146515	0	0.915406	152560	0	0
76586	cg12549700	chr2	18681766	+	0.108113	0.147783	-0.0396702	-0.417775	0.00535238	0.234528	0.0451263	0.0543908	0.498095	0.0339432	0.087113	0	0.915406	9492	0	0
686665	cg26002964	chr20	4071987	+	0.696256	0.741159	-0.0449037	-0.0889284	0.00535419	0.788873	0.573886	0.0601433	0.843375	0.580883	0.0602466	0	0.915406	102134	0	0
651878	cg05330259	chr19	375746	-	0.857346	0.813433	0.0439127	0.0749559	0.00535427	0.919792	0.742429	0.0501108	0.934912	0.575876	0.0873972	0	0.915406	122374	0	0
348554	cg24633260	chr8	109245294	-	0.930475	0.942431	-0.011956	-0.0182249	0.00535465	0.959032	0.875066	0.0200846	0.977844	0.900355	0.0191448	0	0.915406	305019	0	0
13366	cg15342214	chr1	22231571	+	0.0423704	0.0572102	-0.0148398	-0.359929	0.00535536	0.0714691	0.0109576	0.0190036	0.115587	0.0128238	0.021791	0	0.915406	94871	0	0
79654	cg10142452	chr2	27799411	-	0.900865	0.925783	-0.0249182	-0.0389371	0.00536204	0.966333	0.76355	0.0508408	0.977264	0.844772	0.030447	0	0.915406	202617	0	0
42879	cg08265551	chr1	151032119	-	0.0789404	0.0878491	-0.00890864	-0.137719	0.00536256	0.118755	0.0539685	0.013719	0.11786	0.053065	0.0152998	0	0.915406	175524	0	0
123158	cg01951459	chr2	236964187	-	0.775174	0.82862	-0.0534456	-0.0950041	0.00536284	0.923591	0.532814	0.10151	0.966929	0.632961	0.0871071	0	0.915406	94556	0	0
494637	cg12349623	chr12	124876070	+	0.0460775	0.0516219	-0.00554447	-0.136023	0.00536354	0.160489	0.0116518	0.0339885	0.133526	0.0119726	0.0263035	0	0.915406	265747	0	0
187579	cg19096460	chr4	89490818	-	0.932393	0.924187	0.00820564	0.0126169	0.00536391	0.967268	0.870469	0.0212734	0.949502	0.837423	0.0238079	0	0.915406	361044	0	0
397661	cg06175824	chr10	73605750	+	0.940314	0.951785	-0.0114713	-0.0173106	0.00536409	0.971565	0.880857	0.0251192	0.991019	0.918291	0.015548	0	0.915406	312737	0	0
64668	cg07835094	chr1	227127075	-	0.0102422	0.0132273	-0.00298505	-0.198452	0.00536478	0.0285778	0.00028772	0.00675098	0.0355155	0.000174479	0.00771549	0	0.915406	393483	0	0
107342	cg18956199	chr2	169312560	-	0.0104579	0.0137189	-0.00326106	-0.213383	0.00536551	0.0231122	0.00174421	0.00557707	0.0377316	0.00268665	0.00718809	0	0.915406	374941	0	0
337683	cg22507203	chr8	42948868	+	0.0123072	0.0153881	-0.00308091	-0.186643	0.00536585	0.0263009	0.00127889	0.00740364	0.0285267	0.00626032	0.0052666	0	0.915406	386792	0	0
186572	cg19771400	chr4	84377109	-	0.00901507	0.0106328	-0.00161771	-0.117795	0.00536711	0.0148811	0.000166569	0.00407429	0.0172205	0.00268379	0.00316248	0	0.915406	513261	0	0
87269	cg09019636	chr2	62964766	+	0.577449	0.56083	0.0166183	0.0414008	0.00536775	0.740307	0.416115	0.0738253	0.805019	0.42838	0.0820645	0	0.915406	195042	0	0
394109	cg04932230	chr10	54073878	+	0.0765484	0.087244	-0.0106956	-0.168103	0.00536907	0.112787	0.0426163	0.0173315	0.129559	0.0486998	0.0179181	0	0.915406	144186	0	0
111171	cg24166893	chr2	185462338	-	0.0190741	0.0208303	-0.00175619	-0.0846139	0.00537143	0.0307091	0.00656249	0.00578823	0.0315964	0.0134749	0.00489751	0	0.915406	498650	0	0
425695	cg27087423	chr11	14542224	+	0.00858923	0.0108613	-0.0022721	-0.166364	0.00537212	0.0209904	0.00376624	0.00420338	0.0248014	0.00452626	0.00478007	0	0.915406	449164	0	0
402645	cg12119581	chr10	93786975	+	0.95701	0.962608	-0.00559789	-0.00832748	0.00537414	0.980193	0.914257	0.0202269	0.989721	0.906877	0.0183866	0	0.915406	427849	0	0
185537	cg11073571	chr4	78978565	-	0.0214872	0.0235404	-0.00205319	-0.0911338	0.0053745	0.0378897	0.00969962	0.00749403	0.0399764	0.00649854	0.00729562	0	0.915406	469098	0	0
348457	cg15449594	chr8	108343968	+	0.166953	0.200121	-0.0331681	-0.247855	0.00537506	0.372285	0.0470471	0.0883401	0.583247	0.0556969	0.105598	0	0.915406	17827	0	0
365776	cg15340382	chr9	87284316	+	0.0377331	0.0459868	-0.00825373	-0.230098	0.00537513	0.0731878	0.0193286	0.0126299	0.0752794	0.0149585	0.013545	0	0.915406	189377	0	0
618844	cg17736989	chr17	41987039	-	0.799758	0.789592	0.0101658	0.0182265	0.00537535	0.888439	0.722076	0.0354807	0.848984	0.680045	0.0406508	0	0.915406	304998	0	0
573355	cg24241897	chr16	4421892	+	0.0163535	0.019477	-0.00312355	-0.161598	0.00537601	0.0285748	0.00578904	0.00538322	0.030513	0.00654187	0.005747	0	0.915406	383952	0	0
677748	cg07925085	chr19	48824622	-	0.017188	0.0214161	-0.00422811	-0.208534	0.00537786	0.0373559	0.00753001	0.00680775	0.0504275	0.00780815	0.0101702	0	0.915406	321024	0	0
35776	cg08558360	chr1	94544894	-	0.856718	0.847808	0.00891064	0.014909	0.00537962	0.943955	0.766773	0.0529959	0.938086	0.695955	0.0540612	0	0.915406	335367	0	0
660871	cg08100233	chr19	10946663	+	0.0208999	0.0233319	-0.00243198	-0.109301	0.00538053	0.0412724	0.00419864	0.0086479	0.0427898	0.0104197	0.007221	0	0.915406	435684	0	0
39131	cg00887511	chr1	112281073	+	0.0179859	0.0186028	-0.000616947	-0.0314586	0.00538108	0.0457565	0.0028896	0.0124698	0.0821208	0.00242317	0.014858	0	0.915406	639404	0	0
704512	cg13861908	chr20	62290376	-	0.0116021	0.0137547	-0.00215261	-0.137042	0.00538128	0.0245431	0.00244589	0.00510226	0.0218209	0.00544037	0.00502262	0	0.915406	459884	0	0
546783	cg17135493	chr15	40354823	+	0.915811	0.926754	-0.010943	-0.0169525	0.0053831	0.941617	0.8661	0.0182639	0.960175	0.891818	0.0167727	0	0.915406	315843	0	0
342758	cg22314347	chr8	74755527	+	0.938722	0.953053	-0.0143311	-0.02163	0.0053842	0.974502	0.857858	0.0260608	0.983774	0.905257	0.0189531	0	0.915406	280195	0	0
158431	cg25407617	chr3	147016549	-	0.426357	0.345768	0.080589	0.294573	0.00538494	0.656785	0.249812	0.110381	0.664242	0.0940535	0.124836	0	0.915406	9413	0	0
200068	cg18569909	chr4	184800361	-	0.948882	0.940167	0.00871479	0.0131719	0.00539132	0.965483	0.899956	0.0163105	0.97086	0.888133	0.0183275	0	0.915406	354419	0	0
174548	cg08073882	chr4	6202381	-	0.0172495	0.0199839	-0.00273438	-0.137957	0.00539351	0.0458055	0.00553663	0.00801608	0.0411873	0.00803397	0.00688627	0	0.915406	411750	0	0
707155	cg17885723	chr21	33245091	+	0.0519756	0.0612145	-0.00923885	-0.20047	0.00539402	0.0852607	0.034041	0.0152594	0.1088	0.0353845	0.0165283	0	0.915406	169208	0	0
694605	cg20606255	chr20	36839442	+	0.0101869	0.0123916	-0.0022047	-0.149538	0.00539509	0.0195999	0.00389755	0.00466477	0.0244753	0.00458815	0.0046199	0	0.915406	455176	0	0
519677	cg08577238	chr14	24701499	+	0.0160116	0.0209464	-0.00493481	-0.250617	0.00539821	0.0300205	0.00519401	0.00640016	0.0338077	0.0105009	0.00543709	0	0.915406	289334	0	0
724705	cg04182751	chr22	41986230	-	0.0142193	0.0184216	-0.00420232	-0.230832	0.00539933	0.0294653	0.00672138	0.00544134	0.0317861	0.00625931	0.00674421	0	0.915406	322288	0	0
335359	cg05947226	chr8	34627623	+	0.792728	0.763208	0.0295198	0.0540543	0.0053996	0.8699	0.644808	0.0536487	0.850786	0.579677	0.0607946	0	0.915406	161955	0	0
274837	cg08432204	chr6	126235516	+	0.966749	0.960809	0.00594065	0.00880135	0.00540068	0.98148	0.948303	0.0106667	0.978885	0.929694	0.0115703	0	0.915406	418760	0	0
127478	cg09235645	chr3	2852283	-	0.595987	0.535779	0.0602084	0.150971	0.00540092	0.89857	0.412674	0.120428	0.81962	0.137489	0.157275	0	0.915406	48758	0	0
92578	cg13008881	chr2	85784066	-	0.897613	0.908863	-0.0112504	-0.0177732	0.00540164	0.934385	0.829142	0.0269707	0.9439	0.840792	0.0220652	0	0.915406	308833	0	0
41163	cg17592360	chr1	119543590	+	0.098712	0.124053	-0.0253408	-0.30229	0.00540458	0.195636	0.0251035	0.0389169	0.38416	0.0561168	0.0572143	0	0.915406	36905	0	0
371968	cg14934468	chr9	118646186	-	0.0417271	0.0544845	-0.0127574	-0.318033	0.00540992	0.0696372	0.0232015	0.0115977	0.104821	0.0301638	0.0195581	0	0.915406	116330	0	0
392338	cg12050175	chr10	44754714	+	0.702621	0.674101	0.0285196	0.0589248	0.00541359	0.856406	0.459354	0.0931226	0.804682	0.399882	0.0888132	0	0.915406	151563	0	0
683308	cg24732137	chr19	56988702	+	0.0285762	0.0335059	-0.00492964	-0.173498	0.00541601	0.0607001	0.00440173	0.0144789	0.0792483	0.0111365	0.0179893	0	0.915406	289542	0	0
130054	cg00099295	chr3	12597720	-	0.370518	0.280497	0.0900205	0.389439	0.00541771	0.850034	0.116328	0.156607	0.618663	0.0647068	0.136606	0	0.915406	4270	0	0
212977	cg14784398	chr5	59106038	-	0.0289665	0.0324097	-0.00344316	-0.122158	0.00542237	0.0499623	0.0140594	0.00986544	0.0690476	0.0109777	0.0132557	0	0.915406	363629	0	0
354137	cg04567724	chr8	139692485	+	0.0222099	0.0243258	-0.00211585	-0.091787	0.00542432	0.0689069	0.00759257	0.0122765	0.047395	0.00702227	0.00984172	0	0.915406	463281	0	0
89517	cg26180126	chr2	70779764	-	0.00954836	0.0111767	-0.00162833	-0.115429	0.00542444	0.0227232	0.00372715	0.00471243	0.0248534	0.00261928	0.00465457	0	0.915406	512115	0	0
706007	cg27177702	chr21	26498657	+	0.894408	0.92703	-0.032622	-0.0511215	0.00542719	0.956174	0.784769	0.0532052	0.98412	0.834605	0.0319392	0	0.915406	168905	0	0
576517	cg04465078	chr16	15766942	-	0.040616	0.0422546	-0.00163863	-0.0459655	0.00542762	0.123135	0.016526	0.0224638	0.103956	0.0164854	0.0222223	0	0.915406	510982	0	0
160492	cg18864995	chr3	156231486	+	0.899812	0.911643	-0.0118306	-0.0186389	0.00542863	0.935592	0.866127	0.0178435	0.950674	0.873968	0.0208649	0	0.915406	301808	0	0
675181	cg23635599	chr19	45281006	+	0.220595	0.184251	0.0363438	0.247438	0.00542946	0.346266	0.10342	0.068935	0.316837	0.0470829	0.064329	0	0.915406	16514	0	0
27665	cg14212966	chr1	53558392	+	0.601406	0.588799	0.0126069	0.0300588	0.00543069	0.772785	0.412281	0.0939219	0.729102	0.404358	0.0689424	0	0.915406	235749	0	0
322069	cg04863427	chr7	151440440	-	0.060199	0.0887911	-0.0285921	-0.492931	0.00543095	0.152817	0.0108896	0.0321174	0.296282	0.0218982	0.0552712	0	0.915406	27466	0	0
535399	cg05049312	chr14	93406016	+	0.69889	0.749863	-0.0509728	-0.100177	0.00543107	0.828635	0.50567	0.0864263	0.903002	0.539545	0.081636	0	0.915406	88525	0	0
526636	cg07776734	chr14	62178462	-	0.415731	0.356968	0.0587634	0.21429	0.00543138	0.520218	0.295646	0.054449	0.509022	0.229069	0.0607746	0	0.915406	24210	0	0
537532	cg11753157	chr14	99734018	-	0.672328	0.705566	-0.0332375	-0.0686183	0.00543209	0.893275	0.357329	0.122751	0.951941	0.399912	0.12046	0	0.915406	132943	0	0
169387	cg24870846	chr3	195809251	+	0.0104008	0.0124285	-0.00202775	-0.136711	0.00543213	0.0206066	0.00259549	0.00442557	0.0263025	0.00613395	0.00464072	0	0.915406	471530	0	0
670304	cg25338766	chr19	36500444	-	0.025179	0.0309952	-0.00581624	-0.220742	0.00543424	0.0572712	0.00641831	0.0121698	0.0753326	0.0133275	0.0125187	0	0.915406	256241	0	0
503477	cg21341822	chr13	37250195	+	0.8285	0.865793	-0.0372921	-0.0627777	0.00543507	0.925222	0.591416	0.0837666	0.953837	0.706593	0.043772	0	0.915406	143775	0	0
66256	cg17525576	chr1	230673215	+	0.942737	0.920573	0.022164	0.0339586	0.00543555	0.972811	0.887144	0.0217848	0.979882	0.735947	0.0469839	0	0.915406	219952	0	0
50054	cg08267336	chr1	167298149	+	0.165489	0.19653	-0.0310415	-0.234974	0.00543606	0.396567	0.0450252	0.100455	0.54284	0.0277805	0.102784	0	0.915406	21961	0	0
362066	cg00454872	chr9	33155642	-	0.180196	0.230758	-0.0505623	-0.340099	0.00543844	0.387326	0.025087	0.0871716	0.570591	0.0305687	0.1125	0	0.915406	5418	0	0
310686	cg24539923	chr7	100769903	+	0.0443689	0.0582219	-0.013853	-0.327454	0.00543943	0.0840405	0.0100805	0.0161746	0.0877686	0.0102274	0.0179184	0	0.915406	104321	0	0
271597	cg02836135	chr6	108052093	-	0.825332	0.80811	0.0172222	0.0300552	0.00544191	0.944473	0.632032	0.0854715	0.930108	0.576834	0.0710727	0	0.915406	235761	0	0
523512	cg26274621	chr14	51335363	+	0.90199	0.92856	-0.0265699	-0.0414308	0.00544471	0.947987	0.632417	0.0782667	0.968826	0.859717	0.0234551	0	0.915406	194940	0	0
491401	cg23699170	chr12	118832042	+	0.911653	0.918454	-0.00680108	-0.0106069	0.00544521	0.943802	0.849612	0.0211041	0.959913	0.864567	0.0225515	0	0.915406	388616	0	0
332134	cg14538320	chr8	22722360	-	0.0869229	0.0966764	-0.00975349	-0.138331	0.00544597	0.129259	0.0560548	0.02012	0.176643	0.055697	0.0285254	0	0.915406	159785	0	0
513127	cg18703238	chr13	108922361	+	0.00822875	0.00916324	-0.000934491	-0.072126	0.00544744	0.0146094	0.00270225	0.00337541	0.01829	0.00172839	0.00399941	0	0.915406	595591	0	0
552240	cg21683678	chr15	59042253	-	0.0307605	0.0368715	-0.006111	-0.201539	0.00544764	0.0590413	0.0054788	0.0137153	0.0739346	0.0122494	0.0122944	0	0.915406	246417	0	0
439657	cg01280128	chr11	66034963	+	0.052585	0.0610379	-0.00845287	-0.182771	0.00544767	0.0966047	0.0145804	0.023729	0.112439	0.0214241	0.0225104	0	0.915406	184925	0	0
324450	cg04569202	chr7	157444423	-	0.880834	0.914127	-0.0332938	-0.0529358	0.00545008	0.937191	0.702362	0.0610765	0.963046	0.846227	0.0276626	0	0.915406	164521	0	0
453837	cg13348944	chr11	118047121	+	0.789096	0.766577	0.0225192	0.0412401	0.00545544	0.85861	0.702901	0.0403235	0.862148	0.633065	0.0526028	0	0.915406	195498	0	0
647273	cg04666848	chr18	55326974	+	0.897728	0.909543	-0.0118147	-0.0186565	0.00545797	0.957061	0.809574	0.0381332	0.967841	0.843091	0.0284852	0	0.915406	301654	0	0
644608	cg23423419	chr18	40710061	-	0.819567	0.76973	0.0498364	0.0893828	0.00545852	0.938205	0.674249	0.0782837	0.895565	0.56661	0.0892193	0	0.915406	101522	0	0
288380	cg10583473	chr7	1491787	-	0.955126	0.961867	-0.00674043	-0.0100408	0.00546122	0.970037	0.937747	0.0098047	0.98427	0.929951	0.0120987	0	0.915406	397303	0	0
689575	cg03760809	chr20	20344345	+	0.0966991	0.116643	-0.0199435	-0.247215	0.00546254	0.236282	0.0452574	0.0382337	0.239093	0.0610958	0.0362061	0	0.915406	59721	0	0
585894	cg16438303	chr16	57496824	+	0.0218533	0.0251561	-0.0033027	-0.142328	0.00546336	0.041612	0.0114566	0.00781763	0.0374897	0.0136176	0.00500139	0	0.915406	372244	0	0
571082	cg08392069	chr16	2205170	-	0.00614811	0.00735864	-0.00121053	-0.104288	0.00546369	0.014336	0.00103486	0.00271316	0.0140456	0.00276533	0.00275992	0	0.915406	560225	0	0
387655	cg00634407	chr10	18593527	-	0.0286915	0.0388256	-0.0101341	-0.335623	0.00546498	0.0560687	0.0112928	0.0144252	0.110418	0.00961632	0.0224494	0	0.915406	153210	0	0
274396	cg15965476	chr6	123031794	-	0.87082	0.916858	-0.046038	-0.0735011	0.0054676	0.965446	0.584422	0.0964739	0.969873	0.614434	0.0601894	0	0.915406	124681	0	0
625786	cg21365676	chr17	59213427	+	0.718388	0.782504	-0.0641163	-0.121712	0.00546767	0.919344	0.368719	0.111609	0.941207	0.548583	0.0786854	0	0.915406	68345	0	0
356944	cg11667645	chr8	144494852	-	0.464251	0.432746	0.0315048	0.0991708	0.00546812	0.566948	0.321253	0.071854	0.589146	0.289975	0.0741945	0	0.915406	89643	0	0
604952	cg13729891	chr17	7108468	+	0.00676924	0.00940031	-0.00263107	-0.210262	0.00546844	0.0159487	0.000221534	0.00390977	0.0254055	0.00204506	0.00482277	0	0.915406	419742	0	0
605142	cg21994579	chr17	7185551	-	0.0390842	0.0458347	-0.00675049	-0.185903	0.00547018	0.0758347	0.0207164	0.0121188	0.0777871	0.0215105	0.0145001	0	0.915406	227013	0	0
388104	cg03891590	chr10	21814313	+	0.11652	0.13293	-0.01641	-0.175942	0.00547077	0.313422	0.0456237	0.0596817	0.268614	0.0490961	0.0607347	0	0.915406	81873	0	0
68388	cg18380528	chr1	237204939	-	0.538687	0.438809	0.0998777	0.289881	0.00547268	0.935682	0.242359	0.142265	0.77107	0.214921	0.12421	0	0.915406	9963	0	0
304412	cg12856114	chr7	73242028	-	0.0817975	0.0972867	-0.0154892	-0.224944	0.00547501	0.147395	0.029766	0.0277027	0.209418	0.0465134	0.0416716	0	0.915406	89317	0	0
223411	cg08649379	chr5	124852645	-	0.840994	0.86268	-0.0216868	-0.0363051	0.00547538	0.892765	0.779526	0.0320208	0.920723	0.761731	0.0282645	0	0.915406	211500	0	0
119639	cg23013850	chr2	225266304	+	0.142002	0.173132	-0.0311302	-0.268795	0.00547575	0.347687	0.0569104	0.0741635	0.471223	0.0430883	0.0897844	0	0.915406	21770	0	0
238962	cg06678935	chr5	177557817	-	0.0235034	0.0274448	-0.00394146	-0.16046	0.00547697	0.0444309	0.00841908	0.00968763	0.0496076	0.013682	0.00826846	0	0.915406	335614	0	0
676921	cg00961679	chr19	47458233	-	0.042504	0.0553575	-0.0128535	-0.315925	0.00547894	0.0632281	0.0197627	0.0120941	0.133841	0.0212843	0.0246384	0	0.915406	115207	0	0
666321	cg19983027	chr19	18897875	+	0.936319	0.945768	-0.00944917	-0.0143341	0.00547905	0.963993	0.883641	0.0188393	0.984504	0.89614	0.0195607	0	0.915406	341236	0	0
245268	cg02521376	chr6	13762943	-	0.0121602	0.0141615	-0.00200129	-0.124738	0.00548252	0.0385701	0.00423838	0.00697098	0.0241515	0.00206375	0.00516062	0	0.915406	474064	0	0
127349	cg19370817	chr3	330267	-	0.542151	0.492278	0.0498727	0.136576	0.00548317	0.741531	0.292408	0.109474	0.653947	0.209267	0.0974138	0	0.915406	57445	0	0
241126	cg25773612	chr6	583321	+	0.945355	0.938949	0.0064063	0.00970682	0.00548341	0.972679	0.894809	0.0216786	0.970959	0.891839	0.0197204	0	0.915406	402864	0	0
339009	cg12792732	chr8	54674575	-	0.465284	0.447567	0.0177169	0.0548066	0.00548398	0.601478	0.243677	0.0831636	0.594093	0.323061	0.0769267	0	0.915406	160304	0	0
109859	cg04739123	chr2	177502854	+	0.0191388	0.0239609	-0.00482213	-0.220934	0.0054864	0.0309802	0.00451499	0.00670459	0.0440523	0.00863225	0.00843071	0	0.915406	294087	0	0
219482	cg14339134	chr5	95768053	+	0.0378366	0.0515776	-0.0137411	-0.364292	0.00548666	0.0744138	0.0132829	0.0143273	0.110433	0.0245308	0.0249583	0	0.915406	105473	0	0
704251	cg25638993	chr20	62085629	+	0.142154	0.0909132	0.0512411	0.59242	0.00548667	0.390762	0.0186259	0.10102	0.344695	0.016312	0.0721745	0	0.915406	4325	0	0
29277	cg22525715	chr1	58190139	-	0.766881	0.716076	0.0508041	0.0975713	0.00548753	0.929913	0.574588	0.101403	0.91403	0.374752	0.105027	0	0.915406	91557	0	0
274925	cg20244042	chr6	126660497	+	0.968207	0.946396	0.0218112	0.032532	0.00548771	0.995322	0.873341	0.0260333	0.996143	0.689043	0.065216	0	0.915406	225359	0	0
652230	cg05581212	chr19	667564	+	0.486207	0.447649	0.0385575	0.116699	0.00548835	0.620915	0.354924	0.0779407	0.618804	0.327964	0.0845091	0	0.915406	72450	0	0
256621	cg00409309	chr6	32783551	+	0.94249	0.91389	0.0286006	0.0439838	0.00548837	0.970474	0.89911	0.0177795	0.977524	0.826264	0.0375278	0	0.915406	187514	0	0
46471	cg12567310	chr1	156593843	-	0.0318081	0.0329726	-0.0011645	-0.0396346	0.00548884	0.0843409	0.0077111	0.0174172	0.0705596	0.00790068	0.0138781	0	0.915406	565974	0	0
547620	cg04140104	chr15	41523108	+	0.0158779	0.0192882	-0.00341032	-0.1786	0.00549682	0.0305847	0.007209	0.00577629	0.0452722	0.0110084	0.00633684	0	0.915406	365665	0	0
704311	cg10451653	chr20	62133588	+	0.365795	0.330107	0.0356877	0.143956	0.00549778	0.494835	0.207278	0.0849084	0.467044	0.185726	0.0775555	0	0.915406	52788	0	0
60539	cg13058142	chr1	210441601	+	0.963672	0.974981	-0.0113085	-0.0166593	0.00550333	0.985314	0.759267	0.0426554	0.991849	0.930643	0.011305	0	0.915406	318472	0	0
127412	cg07259163	chr3	1480564	+	0.958963	0.953982	0.00498027	0.00743427	0.00550411	0.985283	0.921866	0.0160957	0.974582	0.925982	0.0130059	0	0.915406	446446	0	0
112307	cg22795891	chr2	192543908	-	0.410599	0.356807	0.0537914	0.197422	0.00550418	0.730563	0.208483	0.114449	0.591409	0.155709	0.100572	0	0.915406	29277	0	0
229462	cg07268068	chr5	141348550	-	0.0113033	0.0165093	-0.00520602	-0.315422	0.0055045	0.0268976	3.8847e-05	0.00696463	0.0352611	0.00508218	0.00712205	0	0.915406	278494	0	0
429499	cg09153953	chr11	33892521	+	0.0441187	0.0560147	-0.011896	-0.28666	0.005506	0.11385	0.0163835	0.0229823	0.13474	0.0121119	0.0273917	0	0.915406	126950	0	0
231739	cg18832133	chr5	149737829	+	0.038479	0.0546958	-0.0162167	-0.41631	0.00550704	0.058306	0.0244029	0.00894595	0.156443	0.0253123	0.0301576	0	0.915406	83418	0	0
430941	cg21077321	chr11	43780652	-	0.0920652	0.11133	-0.0192652	-0.24945	0.00550795	0.211981	0.0163969	0.0513725	0.388518	0.0256335	0.0637103	0	0.915406	63349	0	0
563467	cg13632630	chr15	90206329	-	0.530438	0.484101	0.0463369	0.129323	0.0055086	0.75836	0.318118	0.108899	0.695765	0.272707	0.113331	0	0.915406	62493	0	0
690883	cg13358693	chr20	25322514	+	0.956139	0.963299	-0.00715996	-0.0106523	0.00550912	0.974763	0.926213	0.0109352	0.986511	0.924587	0.0133041	0	0.915406	387936	0	0
177687	cg20533616	chr4	17274008	+	0.930602	0.941053	-0.0104507	-0.015941	0.00551023	0.958239	0.896711	0.0170581	0.972242	0.884325	0.0193849	0	0.915406	325167	0	0
491370	cg03276353	chr12	118797641	+	0.0400071	0.0452641	-0.00525696	-0.144209	0.00551244	0.0623004	0.0133497	0.0143917	0.0831478	0.0171955	0.0173099	0	0.915406	276562	0	0
360545	cg05344632	chr9	14869911	-	0.935133	0.928979	0.00615392	0.00942434	0.00551643	0.960258	0.877003	0.0192253	0.961299	0.887349	0.0170321	0	0.915406	407653	0	0
551803	cg21831937	chr15	57519802	+	0.951978	0.970684	-0.0187066	-0.0277853	0.00551702	0.991387	0.605505	0.0714113	0.989948	0.9498	0.00921019	0	0.915406	246074	0	0
167937	cg22069098	chr3	192445582	+	0.0460891	0.0553654	-0.00927629	-0.220807	0.00551752	0.103422	0.0130149	0.0159355	0.0872901	0.027166	0.01515	0	0.915406	168497	0	0
112916	cg16999243	chr2	198268457	+	0.771886	0.808849	-0.0369626	-0.0666384	0.00552003	0.863229	0.584319	0.0756486	0.921588	0.628058	0.0571712	0	0.915406	136502	0	0
199234	cg04514020	chr4	178363154	-	0.00990879	0.0118763	-0.00196752	-0.135964	0.00552022	0.0183869	0.00415337	0.00403037	0.0240757	0.00251569	0.00515956	0	0.915406	477403	0	0
547492	cg26212303	chr15	41220719	-	0.0128886	0.0147075	-0.00181887	-0.110318	0.00552084	0.023669	0.0035601	0.00544893	0.0251407	0.00374843	0.00454877	0	0.915406	492397	0	0
169392	cg25149599	chr3	195820386	-	0.173653	0.222058	-0.0484053	-0.337505	0.00552208	0.372071	0.0745225	0.0870429	0.627729	0.0331619	0.109924	0	0.915406	5604	0	0
454840	cg09928980	chr11	119349644	+	0.672022	0.619014	0.0530084	0.116727	0.00552351	0.799431	0.435903	0.0893766	0.759549	0.285364	0.106662	0	0.915406	72425	0	0
656895	cg04640886	chr19	4769592	+	0.0440516	0.052845	-0.00879344	-0.217462	0.0055247	0.0889246	0.0236138	0.0151865	0.0939002	0.0213488	0.0191025	0	0.915406	177823	0	0
162441	cg13375669	chr3	169763007	+	0.105014	0.121248	-0.0162342	-0.190488	0.00552472	0.272578	0.0434947	0.0570398	0.315494	0.0274961	0.0578178	0	0.915406	83279	0	0
689570	cg12149114	chr20	20315300	-	0.00835311	0.0121742	-0.00382108	-0.272857	0.00552532	0.0180861	1.56032e-05	0.00529043	0.0306445	0.00176316	0.00751577	0	0.915406	341948	0	0
14674	cg27298252	chr1	24645380	+	0.339181	0.375546	-0.0363652	-0.142929	0.00552721	0.4791	0.230616	0.0632806	0.543155	0.264125	0.0725571	0	0.915406	53408	0	0
499034	cg21958444	chr13	20207412	-	0.00623822	0.00747837	-0.00124015	-0.106177	0.00552853	0.01446	0.000160855	0.00425229	0.0168608	0.00172547	0.00408785	0	0.915406	556599	0	0
208354	cg00756464	chr5	32123441	+	0.908959	0.924388	-0.0154289	-0.0240212	0.00552919	0.955807	0.83131	0.0399253	0.979553	0.867791	0.0248481	0	0.915406	265760	0	0
455200	cg11370832	chr11	120081886	+	0.0160261	0.0199742	-0.00394806	-0.20376	0.00552961	0.0244825	0.00919436	0.00392234	0.0342992	0.00853448	0.00680033	0	0.915406	335276	0	0
470502	cg04685534	chr12	45270788	-	0.0899443	0.105172	-0.0152275	-0.204591	0.00552974	0.114127	0.0672794	0.0116786	0.176373	0.0742373	0.0227928	0	0.915406	91459	0	0
50345	cg25219134	chr1	167906865	-	0.0108872	0.0126502	-0.00176298	-0.116904	0.00553012	0.0388256	1.1955e-05	0.00830128	0.0282038	0.00105281	0.0072854	0	0.915406	497950	0	0
240998	cg12489896	chr6	364068	-	0.95207	0.933534	0.0185359	0.0280671	0.00553038	0.983134	0.855237	0.0262235	0.975973	0.829364	0.0341389	0	0.915406	244801	0	0
470443	cg10447658	chr12	44782459	+	0.911353	0.935499	-0.0241458	-0.0373217	0.00553061	0.952236	0.815342	0.0342142	0.971549	0.87095	0.0242004	0	0.915406	207894	0	0
500793	cg26056139	chr13	26480027	-	0.403826	0.378102	0.025724	0.0925882	0.00553233	0.550642	0.24479	0.0856209	0.499648	0.202518	0.0712007	0	0.915406	97472	0	0
159912	cg17509172	chr3	152552215	+	0.102328	0.113474	-0.0111462	-0.136492	0.00553357	0.192065	0.0570604	0.0366316	0.215987	0.0693675	0.0315006	0	0.915406	137439	0	0
636411	cg27241520	chr17	79669156	-	0.219829	0.269563	-0.0497342	-0.282614	0.0055345	0.421237	0.0887804	0.0790034	0.723916	0.0922087	0.1364	0	0.915406	10899	0	0
588353	cg21625762	chr16	67588088	+	0.438275	0.421965	0.0163097	0.0534686	0.00553605	0.598077	0.268606	0.0923381	0.691707	0.262355	0.102852	0	0.915406	163303	0	0
681681	cg02709390	chr19	54581006	-	0.0235414	0.0314431	-0.00790166	-0.305187	0.00553657	0.0497907	0.00533386	0.0117001	0.0950548	0.00668026	0.0170342	0	0.915406	197418	0	0
117928	cg26302230	chr2	219733839	+	0.773153	0.739889	0.0332634	0.0626161	0.00553741	0.91334	0.600407	0.0715895	0.847804	0.573607	0.0646663	0	0.915406	144125	0	0
295132	cg15977719	chr7	25021503	+	0.0170844	0.0196674	-0.00258295	-0.131414	0.00553747	0.029096	0.00662468	0.00644426	0.0333626	0.00582341	0.0070886	0	0.915406	423468	0	0
218102	cg18403792	chr5	87963489	-	0.0694533	0.106895	-0.0374418	-0.557035	0.00553895	0.162874	0.0275992	0.0385078	0.381622	0.0293679	0.078356	0	0.915406	11775	0	0
160322	cg19250186	chr3	155461684	-	0.0159196	0.0199462	-0.00402658	-0.208329	0.00554537	0.0308101	0.00131712	0.00739475	0.055465	0.00284067	0.0116919	0	0.915406	331218	0	0
355773	cg13375916	chr8	143055975	+	0.905349	0.918602	-0.0132538	-0.0207398	0.00554624	0.947167	0.84276	0.023427	0.949813	0.874292	0.018402	0	0.915406	286107	0	0
150166	cg06784576	chr3	113465925	-	0.0318595	0.0372015	-0.00534195	-0.173276	0.00554949	0.0496142	0.0105007	0.00919909	0.0557316	0.0172011	0.00871432	0	0.915406	273238	0	0
602301	cg22497847	chr17	2677773	-	0.678944	0.621095	0.0578489	0.126529	0.0055495	0.820085	0.418138	0.0891035	0.750018	0.316256	0.0883675	0	0.915406	64598	0	0
278607	cg20828207	chr6	144286118	-	0.613064	0.573638	0.039426	0.0943064	0.00555037	0.810695	0.379132	0.107025	0.75883	0.33369	0.0925895	0	0.915406	95396	0	0
439473	cg05517964	chr11	65790280	+	0.278866	0.225978	0.0528873	0.291744	0.0055527	0.422142	0.128209	0.0881245	0.386763	0.0860316	0.0729442	0	0.915406	9726	0	0
194216	cg26931693	chr4	144280191	+	0.0341215	0.0432119	-0.0090904	-0.270267	0.0055528	0.0831123	0.0125466	0.0178236	0.127986	0.0118048	0.0237779	0	0.915406	171995	0	0
518654	cg15723246	chr14	23373470	+	0.939557	0.942212	-0.00265451	-0.00402745	0.00555333	0.959299	0.903669	0.0131252	0.971474	0.835648	0.0225259	0	0.915406	542235	0	0
425454	cg03008269	chr11	13485254	-	0.0222787	0.0257603	-0.00348156	-0.147775	0.00555364	0.0413742	0.0063847	0.00926929	0.0485746	0.00876276	0.00887879	0	0.915406	361209	0	0
299394	cg27106204	chr7	40905203	-	0.607809	0.56845	0.0393583	0.094967	0.00555391	0.779693	0.443359	0.087058	0.728302	0.299702	0.085004	0	0.915406	94606	0	0
161107	cg20216950	chr3	158519731	+	0.00735265	0.00975223	-0.00239958	-0.186859	0.00555425	0.0180584	0.000450603	0.00407707	0.0156747	0.00233645	0.00349308	0	0.915406	438289	0	0
276377	cg25025235	chr6	134497180	-	0.0884494	0.0989036	-0.0104542	-0.145598	0.0055568	0.178711	0.0227766	0.0336973	0.195765	0.0278269	0.0358754	0	0.915406	147966	0	0
306474	cg16987765	chr7	85010741	-	0.926511	0.936046	-0.00953501	-0.0146144	0.00555823	0.95919	0.88161	0.0164717	0.96769	0.895595	0.0144191	0	0.915406	338393	0	0
166554	cg03291430	chr3	186488698	+	0.967769	0.974131	-0.00636249	-0.00935742	0.00555956	0.983617	0.945677	0.0106759	0.993427	0.927833	0.0113165	0	0.915406	408809	0	0
39026	cg27663181	chr1	112032495	+	0.15787	0.209639	-0.0517689	-0.387789	0.00556003	0.345061	0.0532892	0.0845878	0.608946	0.0238573	0.114017	0	0.915406	4385	0	0
624004	cg26238820	chr17	53809427	+	0.467731	0.411232	0.056499	0.181584	0.00556204	0.634944	0.322114	0.0916229	0.617601	0.22881	0.083067	0	0.915406	34741	0	0
531354	cg00417929	chr14	75696843	-	0.764752	0.743687	0.0210641	0.0397674	0.00556264	0.875301	0.633029	0.0771644	0.866349	0.619028	0.0556075	0	0.915406	200059	0	0
472583	cg12506121	chr12	50238076	-	0.972023	0.964072	0.00795091	0.0117283	0.00556587	0.992116	0.949736	0.00991189	0.985729	0.935598	0.0127939	0	0.915406	372570	0	0
33863	cg20097073	chr1	86046324	+	0.0228697	0.028392	-0.00552234	-0.224049	0.00556623	0.0507767	0.0011048	0.010423	0.0667379	0.0065104	0.0133016	0	0.915406	266584	0	0
49733	cg21420746	chr1	165897523	-	0.0110258	0.0134482	-0.00242236	-0.157314	0.0055667	0.028442	3.48586e-05	0.00871599	0.0401984	0.00138297	0.00990446	0	0.915406	436411	0	0
649625	cg18665422	chr18	71935066	+	0.948779	0.957602	-0.00882273	-0.013215	0.00556954	0.965446	0.929508	0.00977231	0.992568	0.921084	0.0143248	0	0.915406	353955	0	0
283799	cg12361338	chr6	166247968	+	0.840617	0.880384	-0.0397676	-0.0659189	0.00557308	0.917157	0.689096	0.064247	0.937604	0.689943	0.0443377	0	0.915406	137839	0	0
362669	cg09598773	chr9	35040250	-	0.969952	0.975212	-0.00525932	-0.00772211	0.00557313	0.980643	0.950601	0.00750982	0.995132	0.956101	0.0078287	0	0.915406	440221	0	0
224087	cg17439757	chr5	128797416	+	0.0475457	0.0558938	-0.00834804	-0.195433	0.00557708	0.0937994	0.0248432	0.0191077	0.131104	0.0344682	0.0203166	0	0.915406	187258	0	0
729253	cg08875078	chr22	50639485	-	0.0120033	0.015008	-0.00300474	-0.184672	0.00557823	0.0215496	0.000739794	0.00525248	0.0248497	0.00246522	0.00554802	0	0.915406	392108	0	0
429269	cg16283579	chr11	33277265	+	0.976897	0.983125	-0.00622865	-0.00907674	0.00557857	0.990482	0.954288	0.00999488	0.994595	0.967578	0.00653161	0	0.915406	413708	0	0
356067	cg15939347	chr8	143484400	+	0.0606809	0.0539152	0.00676565	0.14516	0.00557865	0.0935815	0.0333738	0.0143631	0.0772636	0.0283756	0.0134963	0	0.915406	226592	0	0
701940	cg19194373	chr20	57875703	-	0.107633	0.11487	-0.00723751	-0.0861403	0.00557913	0.230492	0.0517627	0.0376782	0.230174	0.050945	0.0388064	0	0.915406	213762	0	0
61642	cg05135768	chr1	214360574	-	0.0128814	0.0142088	-0.00132745	-0.0813592	0.00558203	0.0280707	0.00176101	0.00706198	0.0467195	0.00204248	0.00875679	0	0.915406	546117	0	0
522045	cg26648917	chr14	37666927	+	0.0428596	0.0451363	-0.0022767	-0.0608369	0.00558262	0.0980123	0.00605592	0.0220411	0.100438	0.0141079	0.0210239	0	0.915406	448744	0	0
673314	cg03047121	chr19	41768080	+	0.0541315	0.0688453	-0.0147139	-0.297993	0.00558393	0.103303	0.0179165	0.0208919	0.12174	0.0261199	0.0228714	0	0.915406	96035	0	0
346834	cg18898088	chr8	101484386	+	0.14056	0.17719	-0.0366301	-0.314165	0.00558438	0.290649	0.0535644	0.0709959	0.55362	0.0480923	0.0970319	0	0.915406	12773	0	0
645339	cg18074954	chr18	44787492	+	0.0704556	0.0885796	-0.018124	-0.293096	0.00558529	0.132875	0.0355311	0.0276033	0.231817	0.0328054	0.0403562	0	0.915406	70142	0	0
583949	cg04102325	chr16	51147623	-	0.0141047	0.0171644	-0.00305969	-0.172402	0.00558604	0.0309567	0.0075232	0.00509735	0.0390744	0.00669553	0.00709513	0	0.915406	388240	0	0
605915	cg02938063	chr17	7738776	-	0.0262113	0.0319242	-0.00571282	-0.21134	0.005587	0.0464414	0.0113889	0.00969608	0.0605736	0.0116952	0.0112946	0	0.915406	259769	0	0
355506	cg23883409	chr8	142425636	+	0.0253348	0.0330016	-0.00766682	-0.283302	0.00558739	0.0414152	0.00390866	0.0102193	0.0628662	0.0125174	0.0115395	0	0.915406	202917	0	0
549692	cg22367144	chr15	48010299	-	0.0267947	0.0316145	-0.0048198	-0.177588	0.00558825	0.051122	0.0151045	0.00833268	0.0626793	0.0158234	0.00985018	0	0.915406	294173	0	0
89334	cg13339791	chr2	70322659	+	0.0311257	0.0312047	-7.89715e-05	-0.00276767	0.00559103	0.0945052	0.00704265	0.0170418	0.068127	0.0133097	0.0118183	0	0.915406	718212	0	0
446836	cg16293463	chr11	78913233	-	0.581695	0.536494	0.0452009	0.114648	0.00559349	0.730361	0.443164	0.0789901	0.701076	0.202658	0.107508	0	0.915406	74231	0	0
216289	cg21428014	chr5	76787968	+	0.011849	0.0141779	-0.00232892	-0.146123	0.0055944	0.0202036	0.00153492	0.00437181	0.0294568	0.00537984	0.00475583	0	0.915406	444278	0	0
4298	cg24143374	chr1	3824378	-	0.893814	0.910013	-0.0161988	-0.0256279	0.00559514	0.947661	0.841869	0.0334052	0.948504	0.834628	0.0284202	0	0.915406	256931	0	0
476709	cg08004919	chr12	56652272	+	0.0194995	0.0245514	-0.00505192	-0.228055	0.00559675	0.0326985	0.00448391	0.00794956	0.0612245	0.0116132	0.00850025	0	0.915406	284697	0	0
448308	cg03328147	chr11	92085431	+	0.910721	0.88107	0.0296507	0.0472247	0.00559815	0.946337	0.862891	0.0212428	0.937552	0.675582	0.0583253	0	0.915406	178788	0	0
106758	cg18179227	chr2	165454639	-	0.0391257	0.0436669	-0.00454112	-0.127552	0.00559869	0.13315	0.00792837	0.0255116	0.085905	0.0156173	0.0156733	0	0.915406	306454	0	0
704064	cg24553597	chr20	61918946	+	0.944824	0.952892	-0.00806853	-0.01214	0.00560045	0.972458	0.893511	0.0203014	0.980857	0.924431	0.0136617	0	0.915406	367113	0	0
495351	cg08662266	chr12	125977476	+	0.700255	0.672336	0.0279189	0.0578546	0.00560162	0.808848	0.557865	0.0771935	0.816007	0.514508	0.0681447	0	0.915406	153784	0	0
674810	cg10290643	chr19	44556099	-	0.0375349	0.044886	-0.00735105	-0.20745	0.0056034	0.0532982	0.0173595	0.00936516	0.077185	0.0233661	0.0118711	0	0.915406	210848	0	0
335483	cg12677267	chr8	36602729	+	0.944186	0.950777	-0.00659092	-0.00993098	0.00560369	0.981832	0.837075	0.0281537	0.992353	0.841409	0.0291268	0	0.915406	399090	0	0
680312	cg18402516	chr19	51626812	-	0.023216	0.0307286	-0.00751263	-0.294165	0.00560426	0.0415798	0.00570429	0.00890452	0.0787246	0.0102828	0.0152598	0	0.915406	206758	0	0
620995	cg18358509	chr17	46117205	-	0.897339	0.913568	-0.0162291	-0.0255766	0.00560669	0.942666	0.753226	0.0350476	0.957882	0.864723	0.019905	0	0.915406	257202	0	0
351063	cg24009274	chr8	125053121	-	0.558958	0.585637	-0.026679	-0.0661111	0.00561007	0.644853	0.467198	0.0540009	0.679968	0.492673	0.0488059	0	0.915406	137469	0	0
320646	cg25053141	chr7	149191957	+	0.162577	0.217031	-0.0544537	-0.395647	0.005612	0.349258	0.00274892	0.0892272	0.645818	0.019107	0.115925	0	0.915406	4422	0	0
378897	cg02481073	chr9	137603403	-	0.962328	0.965216	-0.00288842	-0.00427935	0.00561267	0.975601	0.945879	0.0085936	0.983868	0.935792	0.011494	0	0.915406	533439	0	0
249549	cg11414709	chr6	28555055	-	0.0271749	0.0330667	-0.00589181	-0.212245	0.00561439	0.0849422	0.00758945	0.0161583	0.0565052	0.0152158	0.0106074	0	0.915406	253633	0	0
583559	cg08560952	chr16	50278816	-	0.903517	0.872989	0.0305278	0.0490358	0.00561484	0.958615	0.789499	0.0465208	0.946802	0.707027	0.0565271	0	0.915406	174015	0	0
174119	cg11566977	chr4	4860617	+	0.0431632	0.0525703	-0.00940717	-0.235052	0.00561489	0.100783	0.00772672	0.0202585	0.110477	0.0232211	0.0203863	0	0.915406	166073	0	0
120323	cg04978526	chr2	228806762	+	0.660738	0.62709	0.0336479	0.0742521	0.00561687	0.795031	0.468291	0.075726	0.766489	0.359724	0.0862918	0	0.915406	123524	0	0
100806	cg23861263	chr2	127783506	+	0.00519053	0.0058058	-0.000615265	-0.0572814	0.00562087	0.0136398	0.000768935	0.00334574	0.0124264	0.000719134	0.00309458	0	0.915406	639638	0	0
472204	cg05775627	chr12	49690254	+	0.652734	0.61484	0.0378936	0.0849422	0.005621	0.811124	0.468343	0.0987312	0.830437	0.398538	0.11928	0	0.915406	107390	0	0
266426	cg24404083	chr6	64283656	-	0.0174013	0.0195003	-0.00209897	-0.106484	0.00562147	0.0468505	0.00807152	0.00860723	0.0394915	0.00537188	0.00753801	0	0.915406	464822	0	0
352599	cg08082321	chr8	130587834	-	0.654388	0.633147	0.0212415	0.0468786	0.00562257	0.766073	0.553024	0.0650431	0.733637	0.461366	0.0583848	0	0.915406	179664	0	0
642569	cg21668194	chr18	22024047	+	0.0687728	0.0861092	-0.0173364	-0.286977	0.00562281	0.191392	0.0102719	0.0422438	0.267932	0.02205	0.051823	0	0.915406	75286	0	0
247981	cg17313269	chr6	25965330	+	0.212068	0.268711	-0.0566425	-0.327765	0.00562386	0.431098	0.042242	0.0961415	0.721071	0.0649933	0.124528	0	0.915406	6340	0	0
721866	cg24177588	chr22	37451725	-	0.841153	0.857622	-0.0164687	-0.0276476	0.00562407	0.876907	0.79878	0.0249322	0.929396	0.814262	0.0237254	0	0.915406	246780	0	0
369958	cg06323203	chr9	109624478	-	0.0161604	0.0196898	-0.0035294	-0.182582	0.00562428	0.0343959	0.00429036	0.00736667	0.043707	0.00899913	0.00730789	0	0.915406	358376	0	0
500480	cg16634108	chr13	25254440	+	0.0231015	0.0275999	-0.00449839	-0.183832	0.00562459	0.0349286	0.00773336	0.00641358	0.040729	0.0186018	0.00560724	0	0.915406	308390	0	0
363156	cg13466565	chr9	36136927	-	0.0186801	0.0210217	-0.00234156	-0.113226	0.00562535	0.0410896	0.00391645	0.00833378	0.0423846	0.00713386	0.00781227	0	0.915406	443152	0	0
138773	cg01272182	chr3	48408202	-	0.166741	0.208725	-0.0419845	-0.307485	0.00562547	0.367087	0.0253794	0.0907826	0.628566	0.0338822	0.113192	0	0.915406	8037	0	0
269779	cg17141626	chr6	91321281	+	0.0229411	0.0331997	-0.0102586	-0.391134	0.00562616	0.0567574	0.000831067	0.0159084	0.108974	0.00237949	0.0212267	0	0.915406	151112	0	0
43257	cg23260635	chr1	151584664	-	0.00938774	0.0112158	-0.00182801	-0.129991	0.00562634	0.0212553	0.00244293	0.00490719	0.0193222	0.00444918	0.00384306	0	0.915406	491454	0	0
461910	cg01471088	chr12	3700193	-	0.958567	0.939468	0.0190988	0.0287322	0.00562644	0.983494	0.923236	0.0154078	0.975816	0.822308	0.036763	0	0.915406	241682	0	0
108051	cg08442737	chr2	171842013	+	0.97358	0.977248	-0.00366775	-0.00536978	0.00562764	0.981093	0.959128	0.00587154	0.989074	0.954689	0.00770816	0	0.915406	498581	0	0
64596	cg26249168	chr1	226929020	+	0.847027	0.821082	0.025945	0.0443499	0.00562922	0.932703	0.713413	0.0545171	0.925582	0.71078	0.0503288	0	0.915406	186462	0	0
306502	cg22363670	chr7	86273169	+	0.0208968	0.02588	-0.0049832	-0.215722	0.00563303	0.0466057	0.00106577	0.00911094	0.0700364	0.00733627	0.0114313	0	0.915406	287417	0	0
471928	cg03939719	chr12	49379062	+	0.740208	0.684334	0.0558749	0.111663	0.00563739	0.840749	0.635015	0.0536967	0.784488	0.350932	0.0809971	0	0.915406	76876	0	0
321276	cg17188901	chr7	150672175	-	0.0179034	0.0230862	-0.0051828	-0.245789	0.00563778	0.0346189	0.00534362	0.00892122	0.0466297	0.00632493	0.010333	0	0.915406	279412	0	0
639501	cg00102023	chr18	5295791	+	0.0159167	0.0184949	-0.00257822	-0.136823	0.00563913	0.023854	0.00939836	0.00368985	0.028058	0.0113695	0.00408485	0	0.915406	423873	0	0
100673	cg27635586	chr2	127225177	+	0.244309	0.327443	-0.0831343	-0.408063	0.00563935	0.506222	0.101308	0.0923188	0.700499	0.168569	0.102728	0	0.915406	4448	0	0
431780	cg18863223	chr11	45672756	+	0.944365	0.963168	-0.0188034	-0.0281483	0.00564177	0.977122	0.779826	0.0461217	0.984519	0.929962	0.0131135	0	0.915406	244430	0	0
296555	cg25420092	chr7	28560044	-	0.0310842	0.0374332	-0.006349	-0.207313	0.00564303	0.085203	0.00889712	0.0143109	0.0681707	0.0157612	0.0108589	0	0.915406	238783	0	0
384703	cg09187557	chr10	6443025	-	0.141283	0.181498	-0.0402156	-0.340085	0.00564452	0.305633	0.0360299	0.0763847	0.554751	0.0356517	0.0962764	0	0.915406	9015	0	0
277864	cg03213100	chr6	139632934	-	0.913166	0.927066	-0.0139007	-0.0215617	0.00564765	0.945421	0.874163	0.0191639	0.975593	0.886462	0.0178241	0	0.915406	280635	0	0
41378	cg20528917	chr1	120351447	-	0.623036	0.596106	0.0269303	0.0627182	0.00565085	0.800884	0.468129	0.0882889	0.784379	0.238401	0.104345	0	0.915406	143883	0	0
68158	cg16240480	chr1	236557473	-	0.0321907	0.0339167	-0.00172596	-0.0578433	0.00565096	0.106038	0.015397	0.0211747	0.0904675	0.0114346	0.0171545	0	0.915406	501799	0	0
162145	cg14370485	chr3	168864425	+	0.0113537	0.0143544	-0.0030007	-0.189697	0.00565157	0.0205157	0.00434716	0.00424965	0.0334186	0.00341555	0.00656983	0	0.915406	392360	0	0
154581	cg13438640	chr3	128880060	-	0.00969846	0.0113887	-0.00169019	-0.118763	0.00565246	0.0341829	0.00159073	0.00628172	0.0223127	0.00457665	0.0044657	0	0.915406	505474	0	0
177395	cg23068731	chr4	15780849	+	0.00810078	0.00942587	-0.00132509	-0.101928	0.00565378	0.0190751	0.0023825	0.00460428	0.0179052	0.00108506	0.00469914	0	0.915406	546380	0	0
388816	cg19584551	chr10	24721829	-	0.512634	0.466657	0.0459764	0.132848	0.00565438	0.692147	0.322536	0.0989096	0.679101	0.0921852	0.11639	0	0.915406	59985	0	0
215097	cg10598711	chr5	72470395	-	0.299974	0.364183	-0.0642089	-0.271597	0.00565527	0.529065	0.0420656	0.106737	0.703841	0.154651	0.108066	0	0.915406	12366	0	0
448960	cg13118601	chr11	94597879	+	0.971992	0.976404	-0.00441247	-0.00646807	0.00565744	0.988967	0.955184	0.00900886	0.99495	0.943986	0.00967414	0	0.915406	468863	0	0
127874	cg05165710	chr3	4928959	-	0.948359	0.954692	-0.00633311	-0.00950238	0.00565793	0.973368	0.919313	0.0122366	0.976187	0.927987	0.0125934	0	0.915406	406310	0	0
436151	cg13266096	chr11	62366806	+	0.0251806	0.0289448	-0.00376416	-0.146649	0.00566029	0.0457741	0.0154247	0.00639647	0.0406143	0.0186915	0.00562088	0	0.915406	345138	0	0
544832	cg08176240	chr15	31489071	-	0.492147	0.45814	0.0340071	0.10117	0.00566042	0.572022	0.401917	0.0555198	0.568799	0.303153	0.0664611	0	0.915406	87482	0	0
368469	cg04728584	chr9	99329474	+	0.0263597	0.0337744	-0.00741474	-0.267748	0.00566111	0.0474557	0.0153201	0.00787204	0.0576895	0.0181753	0.0091262	0	0.915406	209233	0	0
613182	cg23177095	chr17	30873196	+	0.630481	0.599767	0.0307135	0.0708965	0.00566204	0.898564	0.420521	0.106187	0.81987	0.378982	0.101682	0	0.915406	128960	0	0
687187	cg06739520	chr20	5891968	+	0.0298767	0.0380588	-0.00818216	-0.269257	0.00566228	0.0479795	0.0170017	0.00758759	0.070461	0.0184759	0.0125505	0	0.915406	191009	0	0
434503	cg19809942	chr11	59324029	+	0.0191516	0.0232295	-0.00407786	-0.188887	0.0056635	0.029198	0.00434476	0.00734471	0.0527036	0.00622143	0.00823424	0	0.915406	328590	0	0
356310	cg24023258	chr8	143781297	+	0.0675826	0.0940514	-0.0264689	-0.423492	0.0056636	0.25578	0.0169667	0.0493782	0.301093	0.0111648	0.0554951	0	0.915406	33395	0	0
132972	cg03433560	chr3	25706430	+	0.023341	0.0267089	-0.00336788	-0.138832	0.00566519	0.0342911	0.009372	0.00650972	0.040293	0.0140755	0.00666473	0	0.915406	368214	0	0
540090	cg16364675	chr14	103096221	-	0.111673	0.151739	-0.0400655	-0.410655	0.00566544	0.187261	0.0414101	0.0423613	0.483319	0.044069	0.0787696	0	0.915406	9139	0	0
688699	cg13698778	chr20	17296597	-	0.37495	0.44888	-0.0739299	-0.253445	0.00566584	0.557519	0.232904	0.0938347	0.697933	0.206557	0.121052	0	0.915406	15349	0	0
114857	cg10652367	chr2	206584053	-	0.877487	0.8992	-0.0217129	-0.0348716	0.00566585	0.936251	0.812106	0.0311014	0.970603	0.815017	0.0327354	0	0.915406	216641	0	0
456821	cg23344823	chr11	124738305	-	0.15437	0.133001	0.0213689	0.200921	0.00566842	0.442271	0.0495458	0.0983487	0.398229	0.0370025	0.0775081	0	0.915406	52459	0	0
381639	cg26189633	chr10	180823	-	0.00882532	0.0110502	-0.00222484	-0.161157	0.00566876	0.021336	0.00336528	0.00415363	0.0240812	0.00342598	0.00479723	0	0.915406	453382	0	0
365833	cg19798201	chr9	87839746	+	0.934155	0.948385	-0.0142305	-0.0215823	0.00566923	0.981315	0.792781	0.0380335	0.992054	0.870357	0.0325833	0	0.915406	280489	0	0
517124	cg04588710	chr14	20585753	-	0.744013	0.698922	0.045091	0.0889626	0.00567	0.918434	0.534488	0.10748	0.871257	0.466623	0.103878	0	0.915406	102089	0	0
163054	cg14415410	chr3	171848481	-	0.195982	0.240238	-0.0442554	-0.280779	0.00567213	0.431846	0.0663252	0.112958	0.712711	0.0497116	0.119278	0	0.915406	11170	0	0
55117	cg01707943	chr1	192574382	-	0.2499	0.319277	-0.0693768	-0.341344	0.00567277	0.406382	0.110889	0.0759937	0.718373	0.117493	0.115831	0	0.915406	5333	0	0
191582	cg23782308	chr4	122085606	-	0.143728	0.190257	-0.0465285	-0.381468	0.00567343	0.299577	0.0521481	0.08124	0.532142	0.0380318	0.0980166	0	0.915406	5055	0	0
625730	cg02151358	chr17	58754460	+	0.0213183	0.0261763	-0.00485795	-0.208037	0.00567561	0.0460315	0.0107305	0.00803191	0.0470929	0.0110424	0.00907866	0	0.915406	292584	0	0
579137	cg14255707	chr16	26328315	-	0.597012	0.543345	0.0536668	0.133545	0.00567626	0.737567	0.440949	0.0759172	0.726971	0.364069	0.10159	0	0.915406	59510	0	0
17858	cg19708065	chr1	30104676	-	0.943975	0.92746	0.0165145	0.0251935	0.00567754	0.976089	0.917052	0.0154498	0.963062	0.869544	0.0250773	0	0.915406	259273	0	0
68231	cg05323624	chr1	236699485	-	0.925725	0.933343	-0.00761883	-0.0116991	0.00567801	0.95756	0.866379	0.0225899	0.972289	0.874393	0.0222474	0	0.915406	372969	0	0
109055	cg26139062	chr2	175260842	+	0.0149622	0.0171098	-0.00214764	-0.119072	0.0056799	0.0300854	0.00169218	0.00721251	0.0384874	0.00545444	0.00679764	0	0.915406	460287	0	0
478339	cg08112766	chr12	60026793	+	0.94529	0.958444	-0.0131543	-0.0197303	0.00568122	0.96401	0.901665	0.0180045	0.98209	0.92329	0.0137641	0	0.915406	293378	0	0
71845	cg26172390	chr2	1629372	-	0.477805	0.431853	0.0459521	0.142738	0.00568134	0.800811	0.342307	0.0999468	0.557761	0.286331	0.0708391	0	0.915406	53547	0	0
752	cg13375638	chr1	1202768	-	0.955535	0.960177	-0.0046415	-0.00691867	0.00568149	0.977263	0.944249	0.00810799	0.981964	0.925978	0.0106975	0	0.915406	458035	0	0
210647	cg25898059	chr5	42919839	+	0.965897	0.97276	-0.00686284	-0.01011	0.00568316	0.985341	0.917866	0.0151692	0.987834	0.951866	0.00864418	0	0.915406	396279	0	0
289199	cg18546384	chr7	2077057	-	0.898425	0.915373	-0.0169474	-0.0266667	0.00568364	0.951525	0.833227	0.0280662	0.969604	0.851514	0.0271493	0	0.915406	251566	0	0
313568	cg09692952	chr7	115879690	-	0.943761	0.951693	-0.0079314	-0.0119477	0.00568465	0.95988	0.914547	0.0116188	0.980087	0.899218	0.0173159	0	0.915406	369654	0	0
206040	cg24475773	chr5	10441239	-	0.123327	0.153398	-0.0300706	-0.293418	0.00568598	0.322912	0.027187	0.0724322	0.457084	0.0136324	0.0849153	0	0.915406	24020	0	0
693601	cg04338995	chr20	34859007	+	0.561855	0.533751	0.0281035	0.072702	0.00568688	0.681873	0.420867	0.0654303	0.681319	0.392833	0.0781472	0	0.915406	125943	0	0
411363	cg00064080	chr10	122598254	-	0.946643	0.940051	0.00659188	0.00997549	0.00568786	0.983526	0.917986	0.0155981	0.970998	0.846789	0.0214022	0	0.915406	398360	0	0
365163	cg00303252	chr9	80561005	+	0.142123	0.182293	-0.0401701	-0.338069	0.00568834	0.33052	0.0242394	0.0825054	0.587715	0.0356798	0.104718	0	0.915406	9056	0	0
587450	cg03265991	chr16	66646895	-	0.934492	0.942425	-0.00793276	-0.0120665	0.00568957	0.954725	0.911723	0.0135221	0.966865	0.895082	0.0158528	0	0.915406	368075	0	0
44386	cg23081265	chr1	153894463	+	0.00454126	0.00538117	-0.000839916	-0.0810136	0.00569092	0.0115953	0.00111059	0.00252634	0.0105301	0.000878957	0.00256535	0	0.915406	608500	0	0
475203	cg10792302	chr12	54376019	-	0.271213	0.205797	0.0654157	0.381987	0.00569462	0.604424	0.140523	0.1068	0.535376	0.0810299	0.104165	0	0.915406	4497	0	0
309171	cg02469356	chr7	98708350	-	0.907644	0.920404	-0.0127599	-0.0199226	0.00569657	0.936689	0.842669	0.0243507	0.962548	0.849836	0.0228927	0	0.915406	292000	0	0
627312	cg02216595	chr17	64219276	-	0.94761	0.953637	-0.0060272	-0.00905188	0.00569677	0.97161	0.925141	0.0115781	0.974539	0.917027	0.0119176	0	0.915406	414125	0	0
519938	cg24785555	chr14	24838184	+	0.0182059	0.0232435	-0.00503761	-0.237076	0.00569807	0.0318411	0.00222006	0.00729919	0.037417	0.0108473	0.00608754	0	0.915406	285277	0	0
261288	cg06601037	chr6	39186136	+	0.94911	0.954272	-0.00516126	-0.00774276	0.00569832	0.964353	0.927812	0.00928285	0.987146	0.931443	0.0106634	0	0.915406	439811	0	0
193445	cg23741509	chr4	140375847	+	0.0289839	0.0340717	-0.00508778	-0.176974	0.00570034	0.0480134	0.0157203	0.0079662	0.0627163	0.0205557	0.00816207	0	0.915406	283259	0	0
377420	cg09776434	chr9	134711962	+	0.847299	0.876985	-0.0296853	-0.0491101	0.00570249	0.932919	0.65066	0.0776555	0.950991	0.766305	0.0472255	0	0.915406	173839	0	0
88609	cg03450222	chr2	68271009	-	0.970162	0.964874	0.00528799	0.00780444	0.0057033	0.990347	0.937597	0.0108263	0.975171	0.946195	0.00729607	0	0.915406	438486	0	0
577195	cg05951521	chr16	19421937	+	0.0272545	0.0310637	-0.00380919	-0.140449	0.00570656	0.0638725	0.0170283	0.0101711	0.0604536	0.0142746	0.0124321	0	0.915406	342659	0	0
418985	cg11240721	chr11	1094977	-	0.866077	0.894094	-0.0280168	-0.0454148	0.00570861	0.943781	0.561416	0.0708473	0.938037	0.833468	0.0248502	0	0.915406	183649	0	0
402727	cg18596683	chr10	94051629	+	0.0201629	0.0250368	-0.0048739	-0.216096	0.00571243	0.0527503	0.00296732	0.0099076	0.0491893	0.0091725	0.00896023	0	0.915406	291878	0	0
169347	cg14524126	chr3	195648314	-	0.507572	0.483602	0.0239698	0.0684107	0.00571252	0.642802	0.351388	0.0855302	0.69496	0.339199	0.0817142	0	0.915406	133308	0	0
577273	cg06392296	chr16	19566592	-	0.0108166	0.0128995	-0.00208285	-0.137579	0.00571438	0.0229759	0.00540712	0.00413395	0.0204274	0.00397567	0.00389388	0	0.915406	466293	0	0
496126	cg23613301	chr12	130531039	-	0.514403	0.568818	-0.0544147	-0.142433	0.00571765	0.788223	0.272278	0.116902	0.909401	0.324977	0.132785	0	0.915406	53732	0	0
624416	cg06078469	chr17	55335955	+	0.150229	0.170887	-0.0206583	-0.174956	0.00571778	0.318085	0.0865117	0.0562094	0.348407	0.073803	0.0655541	0	0.915406	56027	0	0
361836	cg12658269	chr9	29213101	-	0.0801432	0.0906316	-0.0104884	-0.158793	0.00571796	0.244136	0.0429507	0.0389071	0.158532	0.0386757	0.0338935	0	0.915406	147428	0	0
97487	cg02701278	chr2	109648208	+	0.0166644	0.022625	-0.00596056	-0.291061	0.00571846	0.0321517	0.000517438	0.00911853	0.0540032	0.00143077	0.0129181	0	0.915406	251345	0	0
311092	cg25711558	chr7	101499638	-	0.132121	0.173195	-0.0410741	-0.36626	0.00571982	0.296087	0.0239431	0.0749066	0.563336	0.0230007	0.103665	0	0.915406	8316	0	0
558581	cg14466451	chr15	75080389	-	0.0114853	0.0147579	-0.00327257	-0.204537	0.00571985	0.0185835	0.0041893	0.00387782	0.0298563	0.00467829	0.00523608	0	0.915406	374202	0	0
706524	cg22619267	chr21	30396581	+	0.0286836	0.0367612	-0.00807761	-0.27359	0.00572118	0.0488243	0.00337896	0.0133843	0.0783293	0.00639547	0.0196229	0	0.915406	193354	0	0
378220	cg13601517	chr9	136374564	+	0.0166108	0.0215538	-0.00494298	-0.245801	0.00572151	0.0343335	0.00310515	0.00901029	0.0390172	0.00596319	0.00903703	0	0.915406	289002	0	0
636698	cg20397086	chr17	79876123	+	0.0220323	0.0346193	-0.012587	-0.478141	0.00572194	0.0358967	0.00111119	0.00973205	0.102025	0.00207627	0.0217949	0	0.915406	118356	0	0
155087	cg02470411	chr3	130478804	+	0.00930049	0.0134357	-0.00413521	-0.280071	0.00572269	0.0304507	0.000158695	0.00731433	0.0380869	0.000388633	0.00886304	0	0.915406	325668	0	0
109476	cg17931890	chr2	176962423	-	0.0580443	0.0653514	-0.00730713	-0.147161	0.00572281	0.0880757	0.0276475	0.0167903	0.102061	0.0357353	0.0217143	0	0.915406	211965	0	0
82598	cg09968461	chr2	40370829	+	0.930684	0.914184	0.0165	0.02553	0.00572316	0.968458	0.82643	0.0293203	0.973449	0.782862	0.0385262	0	0.915406	257445	0	0
140143	cg08635998	chr3	50193697	-	0.682416	0.641745	0.0406712	0.0873319	0.00572336	0.864027	0.472463	0.10241	0.806494	0.441941	0.0813485	0	0.915406	104194	0	0
286451	cg10172887	chr6	170578592	-	0.938337	0.945015	-0.0066773	-0.0101225	0.00572398	0.959289	0.923084	0.00997665	0.962804	0.926131	0.00999296	0	0.915406	396113	0	0
670931	cg15139588	chr19	37997867	-	0.0214427	0.0271916	-0.00574885	-0.24225	0.00572619	0.049182	0.0061356	0.0106754	0.0940468	0.00858073	0.0178523	0	0.915406	258511	0	0
65752	cg03825921	chr1	229407517	-	0.0131568	0.0155417	-0.00238489	-0.141418	0.00572639	0.0319879	6.28602e-05	0.00935553	0.040647	0.00183082	0.00986972	0	0.915406	439535	0	0
456753	cg10590442	chr11	124633181	-	0.0114917	0.0135661	-0.00207439	-0.132933	0.00573033	0.0367997	0.00215256	0.00690556	0.024334	0.00364885	0.00560253	0	0.915406	467081	0	0
385560	cg10454881	chr10	11140954	+	0.935863	0.946252	-0.0103886	-0.015759	0.00573046	0.972794	0.869928	0.0254058	0.974558	0.883361	0.0198725	0	0.915406	326928	0	0
448522	cg15412815	chr11	93271088	+	0.102693	0.136664	-0.033971	-0.380116	0.00573143	0.25099	0.0261763	0.0633429	0.4263	0.0214583	0.0824882	0	0.915406	16522	0	0
550219	cg26235611	chr15	50167503	+	0.958233	0.964134	-0.00590094	-0.00876589	0.00573161	0.974311	0.934081	0.0112033	0.988705	0.928975	0.0131177	0	0.915406	419417	0	0
489375	cg22755399	chr12	113527500	+	0.710446	0.674351	0.0360946	0.074153	0.00573464	0.862034	0.5018	0.0958202	0.863967	0.423229	0.0856956	0	0.915406	123663	0	0
480828	cg03984697	chr12	75698864	+	0.924369	0.938462	-0.0140929	-0.0215974	0.00573606	0.971432	0.850978	0.0278187	0.975555	0.871096	0.0252803	0	0.915406	280396	0	0
390314	cg01917980	chr10	31320196	-	0.502943	0.481831	0.0211119	0.0606356	0.00573652	0.634579	0.375561	0.0570718	0.694895	0.37865	0.0632874	0	0.915406	148135	0	0
399428	cg17138853	chr10	79282265	+	0.875033	0.844949	0.0300833	0.0498917	0.00573856	0.938202	0.782836	0.042502	0.928838	0.430322	0.0848101	0	0.915406	171919	0	0
687085	cg05287483	chr20	5551376	+	0.131963	0.140339	-0.00837623	-0.0827066	0.00574098	0.313554	0.033182	0.0828756	0.344319	0.0424056	0.0679597	0	0.915406	186626	0	0
72288	cg13285214	chr2	2746959	-	0.954277	0.961378	-0.00710115	-0.0105854	0.00574114	0.976604	0.918184	0.0127758	0.985193	0.938626	0.00866632	0	0.915406	388926	0	0
641355	cg19174643	chr18	13136426	-	0.0283159	0.0380289	-0.00971298	-0.325959	0.00574197	0.0501127	0.00563952	0.0118327	0.0801505	0.01516	0.0178606	0	0.915406	160481	0	0
410102	cg06687848	chr10	118547556	+	0.0295724	0.0360377	-0.00646537	-0.218323	0.00574352	0.0711785	0.0129583	0.012073	0.0916826	0.0147416	0.0151357	0	0.915406	235207	0	0
217592	cg04868129	chr5	82673283	+	0.139165	0.181597	-0.0424321	-0.361167	0.00575042	0.32988	0.0397918	0.0808487	0.600289	0.0236559	0.107359	0	0.915406	7269	0	0
633085	cg09200097	chr17	76662366	-	0.0342067	0.0377012	-0.00349445	-0.109759	0.00575062	0.0882189	0.0137178	0.0178481	0.0844957	0.013551	0.0149905	0	0.915406	360412	0	0
367576	cg06090314	chr9	96291645	+	0.924322	0.936178	-0.0118557	-0.0181913	0.00575117	0.948867	0.880851	0.0153145	0.978069	0.914663	0.0137229	0	0.915406	305301	0	0
617223	cg25673591	chr17	39945814	-	0.492162	0.475563	0.016599	0.0484944	0.00575302	0.605667	0.346315	0.0676196	0.689176	0.352256	0.0833328	0	0.915406	175359	0	0
535576	cg03535253	chr14	93706571	+	0.957853	0.958439	-0.000585692	-0.000872776	0.00575311	0.974777	0.932135	0.0131062	0.982082	0.912659	0.0148014	0	0.915406	683822	0	0
618393	cg17379558	chr17	41322482	+	0.0110294	0.0136243	-0.00259487	-0.167862	0.0057535	0.0254122	0.00301484	0.00572675	0.0481432	0.00498358	0.00788885	0	0.915406	422552	0	0
39809	cg08900394	chr1	114473102	+	0.0076017	0.00957254	-0.00197084	-0.153116	0.00575361	0.0148808	0.00386345	0.00300444	0.0161836	0.00397351	0.00328729	0	0.915406	477100	0	0
243963	cg10830603	chr6	9834648	+	0.643717	0.587566	0.0561508	0.129568	0.00575461	0.894454	0.384302	0.10859	0.780654	0.132806	0.138545	0	0.915406	62323	0	0
458627	cg01267844	chr11	130010333	+	0.923533	0.930491	-0.00695809	-0.0107133	0.0057559	0.942195	0.894087	0.0135998	0.952815	0.893762	0.0151193	0	0.915406	387025	0	0
624823	cg04311971	chr17	56232955	-	0.95168	0.957445	-0.00576493	-0.00862263	0.00575596	0.96732	0.922579	0.0108021	0.974488	0.92658	0.0111791	0	0.915406	422069	0	0
416221	cg10146112	chr10	134566222	+	0.952449	0.961435	-0.00898639	-0.0134079	0.00575708	0.970594	0.883953	0.0178627	0.983997	0.902637	0.0168564	0	0.915406	351640	0	0
512654	cg09568353	chr13	105931417	-	0.616067	0.690042	-0.0739757	-0.161126	0.0057583	0.86705	0.231431	0.125702	0.889854	0.477691	0.106909	0	0.915406	43540	0	0
351375	cg27339395	chr8	125954919	-	0.918565	0.92659	-0.00802568	-0.0124158	0.00575968	0.944405	0.88969	0.0148957	0.963288	0.884748	0.0180693	0	0.915406	363578	0	0
668626	cg00597874	chr19	33683640	-	0.948214	0.921951	0.0262629	0.0400937	0.00575981	0.98828	0.906202	0.0197534	0.972889	0.716174	0.059473	0	0.915406	199090	0	0
386440	cg26559209	chr10	13570012	-	0.0738529	0.0932163	-0.0193634	-0.299738	0.00576199	0.185032	0.0270604	0.0339637	0.22592	0.0333074	0.0439416	0	0.915406	62818	0	0
248860	cg21196747	chr6	27521385	+	0.204078	0.145352	0.0587265	0.462599	0.00576539	0.49668	0.0914861	0.104577	0.304599	0.055142	0.044128	0	0.915406	4553	0	0
49456	cg23917513	chr1	165181544	-	0.693982	0.627491	0.0664908	0.143133	0.00576726	0.825751	0.494573	0.0963104	0.816138	0.332087	0.11968	0	0.915406	53271	0	0
238453	cg02693857	chr5	176738937	-	0.0162435	0.0190033	-0.00275983	-0.144259	0.00576891	0.0275092	0.00703668	0.00505195	0.031397	0.0105852	0.00443768	0	0.915406	409820	0	0
645438	cg24035210	chr18	45535017	+	0.0286191	0.0365729	-0.00795374	-0.270174	0.00577121	0.0545071	0.0144233	0.0105623	0.073246	0.0131182	0.0130184	0	0.915406	196243	0	0
565819	cg11741356	chr15	97490784	-	0.64016	0.686454	-0.0462944	-0.0992342	0.00577202	0.761653	0.477533	0.0700932	0.880454	0.567875	0.0788677	0	0.915406	89583	0	0
280667	cg26620959	chr6	152958489	+	0.0337708	0.0420202	-0.00824941	-0.249104	0.00577257	0.0548797	0.0152487	0.00974529	0.0860649	0.0137712	0.0151946	0	0.915406	189472	0	0
137659	cg17885452	chr3	45930958	-	0.121471	0.151548	-0.0300775	-0.297223	0.00577297	0.246406	0.0155834	0.0682708	0.427002	0.049276	0.0807946	0	0.915406	24006	0	0
174174	cg14074285	chr4	4868908	-	0.0364761	0.0477313	-0.0112552	-0.312864	0.00577435	0.0678218	0.00974874	0.01151	0.186068	0.0262626	0.0259965	0	0.915406	135838	0	0
387346	cg05880975	chr10	16908423	+	0.659643	0.636435	0.0232082	0.0508873	0.00577568	0.804742	0.487642	0.0747869	0.766008	0.449887	0.0653343	0	0.915406	169483	0	0
481801	cg23007705	chr12	81471681	-	0.0623374	0.0718382	-0.00950074	-0.178032	0.00577721	0.196933	0.0252856	0.0360003	0.199436	0.0323111	0.0341711	0	0.915406	164261	0	0
394825	cg21106962	chr10	62150977	+	0.957495	0.966418	-0.00892336	-0.0132452	0.00577936	0.976937	0.904698	0.0142388	0.990992	0.942792	0.0108091	0	0.915406	353599	0	0
605025	cg24494412	chr17	7137978	+	0.00628515	0.00770952	-0.00142437	-0.120968	0.00578045	0.0137472	0.00073627	0.00367244	0.0199375	0.00197552	0.0038282	0	0.915406	535056	0	0
510458	cg26030690	chr13	95896449	-	0.940769	0.948231	-0.00746259	-0.0112795	0.00578208	0.966174	0.921721	0.0115279	0.969265	0.925879	0.0110501	0	0.915406	378705	0	0
454220	cg19308663	chr11	118741387	-	0.206425	0.180584	0.0258411	0.18344	0.00578985	0.353239	0.104357	0.0765735	0.370535	0.0516675	0.0746425	0	0.915406	35339	0	0
395505	cg09254098	chr10	65029020	+	0.0101076	0.0122177	-0.00211011	-0.143969	0.00578994	0.0369717	0.00251039	0.00685596	0.0332064	0.00224236	0.00726869	0	0.915406	463816	0	0
208872	cg18833994	chr5	34535730	-	0.858372	0.844731	0.0136411	0.0228429	0.00579235	0.924418	0.801905	0.0344657	0.922971	0.762414	0.0386584	0	0.915406	272641	0	0
30985	cg09082287	chr1	65730494	-	0.0987707	0.10766	-0.00888959	-0.113338	0.00579282	0.278688	0.0247151	0.0623685	0.282223	0.0251661	0.0681847	0	0.915406	175906	0	0
372844	cg13928417	chr9	124498782	-	0.0681562	0.0771972	-0.00904107	-0.157923	0.00579641	0.18603	0.0238335	0.0437716	0.264522	0.0213684	0.0571731	0	0.915406	172947	0	0
192537	cg23710389	chr4	129112451	-	0.543131	0.514596	0.0285353	0.0764151	0.00579788	0.762409	0.406622	0.090558	0.699241	0.307074	0.0862888	0	0.915406	120099	0	0
57537	cg14640592	chr1	203044726	-	0.0728224	0.103793	-0.0309704	-0.458316	0.00579902	0.280561	0.0423745	0.045601	0.576761	0.0240184	0.116534	0	0.915406	22099	0	0
704383	cg04442417	chr20	62191507	+	0.825184	0.857943	-0.0327593	-0.0555066	0.00579943	0.923158	0.612547	0.0586766	0.920891	0.764987	0.0358114	0	0.915406	158829	0	0
577911	cg05949903	chr16	21831636	+	0.00862243	0.012476	-0.00385358	-0.271344	0.00580154	0.0174129	8.65651e-05	0.00527418	0.0256369	0.00216164	0.00507718	0	0.915406	340227	0	0
125716	cg21014972	chr2	241380248	+	0.961546	0.967631	-0.00608476	-0.00900737	0.0058028	0.982446	0.937742	0.0109459	0.986426	0.949778	0.00907969	0	0.915406	414980	0	0
239968	cg08836954	chr5	179235209	-	0.967509	0.971063	-0.00355486	-0.00523707	0.0058032	0.984097	0.948891	0.00895053	0.991078	0.946886	0.0109386	0	0.915406	502478	0	0
486700	cg03742214	chr12	107487383	+	0.0107774	0.0129423	-0.00216497	-0.143	0.00580336	0.0286001	0.000841397	0.00606685	0.0273954	0.000117689	0.00717686	0	0.915406	458683	0	0
605078	cg17530586	chr17	7155221	+	0.0239822	0.028618	-0.00463581	-0.184495	0.00580354	0.0502104	0.00171242	0.0116841	0.0561104	0.00579035	0.0113061	0	0.915406	302239	0	0
455168	cg15924577	chr11	120039917	-	0.0224997	0.027408	-0.00490827	-0.202919	0.00580395	0.0416373	0.000983381	0.0101237	0.0487614	0.0121906	0.00878191	0	0.915406	290399	0	0
553434	cg20260721	chr15	63245298	+	0.39409	0.337166	0.056924	0.219051	0.00580413	0.639671	0.197344	0.118209	0.571664	0.159037	0.11046	0	0.915406	22979	0	0
218184	cg03693321	chr5	87987441	+	0.0344019	0.0555605	-0.0211585	-0.562204	0.00580652	0.0696366	0.00775566	0.0165029	0.199028	0.0111723	0.0463066	0	0.915406	53477	0	0
73535	cg06720768	chr2	7464944	+	0.948674	0.925965	0.0227084	0.0345848	0.00580699	0.980076	0.899894	0.0185941	0.981681	0.750204	0.0466817	0	0.915406	217730	0	0
232041	cg12336788	chr5	150158058	-	0.00671054	0.0077906	-0.00108006	-0.0903569	0.0058071	0.0170801	0.000925076	0.00392843	0.0171989	0.00221183	0.00360375	0	0.915406	576484	0	0
481803	cg25358039	chr12	81471757	+	0.0173745	0.0192816	-0.00190717	-0.0971656	0.00580728	0.0353907	0.00539029	0.00741838	0.0385988	0.0117354	0.0057734	0	0.915406	483384	0	0
561398	cg26791148	chr15	82374456	-	0.712929	0.672739	0.0401902	0.0825202	0.00581034	0.897567	0.510579	0.0915612	0.831518	0.543002	0.0777398	0	0.915406	110912	0	0
498784	cg24427504	chr12	133481520	+	0.0243861	0.0296959	-0.00530987	-0.207167	0.00581324	0.0434857	0.00389163	0.00909965	0.0617672	0.0131058	0.0109096	0	0.915406	274437	0	0
530872	cg24411302	chr14	74893183	+	0.393319	0.451683	-0.0583634	-0.194979	0.00581499	0.590412	0.220147	0.0988889	0.688965	0.281098	0.103957	0	0.915406	30029	0	0
97597	cg13221285	chr2	109891681	-	0.0745585	0.103268	-0.0287096	-0.42172	0.00581888	0.189377	0.0310573	0.0369433	0.292506	0.0146657	0.0586723	0	0.915406	27190	0	0
4385	cg14494450	chr1	4190881	-	0.779352	0.74603	0.0333217	0.0622248	0.00581969	0.930595	0.682072	0.0604583	0.857305	0.621714	0.060469	0	0.915406	144884	0	0
133440	cg00971364	chr3	29322823	+	0.0151668	0.0182919	-0.00312514	-0.16887	0.00582385	0.0239226	0.00805512	0.00406198	0.0383644	0.00678125	0.00776657	0	0.915406	383839	0	0
139654	cg16951854	chr3	49449507	+	0.0151084	0.0173027	-0.00219431	-0.120874	0.00582575	0.0622358	0.00103818	0.0129327	0.0348741	0.00206659	0.00776439	0	0.915406	456121	0	0
498435	cg13085553	chr12	133248929	+	0.291857	0.346357	-0.0544999	-0.239458	0.00582646	0.48029	0.133784	0.0848768	0.597956	0.114138	0.108524	0	0.915406	18204	0	0
485835	cg02014799	chr12	104669667	-	0.844549	0.830712	0.0138369	0.0235514	0.00582873	0.922292	0.760072	0.044646	0.901391	0.712021	0.0463636	0	0.915406	268431	0	0
502289	cg00536317	chr13	31370217	-	0.636569	0.594512	0.0420569	0.0970332	0.00582904	0.811924	0.476384	0.0844971	0.78224	0.394533	0.0785664	0	0.915406	92150	0	0
499433	cg25710235	chr13	21276842	-	0.0793212	0.0897674	-0.0104462	-0.159566	0.00583002	0.267715	0.0124067	0.0529482	0.296592	0.0200661	0.0506791	0	0.915406	148090	0	0
634682	cg12844142	chr17	78428263	-	0.0276925	0.032912	-0.00521951	-0.187104	0.00583116	0.0675071	0.0132145	0.0112217	0.0537974	0.0148416	0.00922081	0	0.915406	277940	0	0
283161	cg02925402	chr6	162540635	-	0.0810038	0.105276	-0.0242724	-0.341096	0.00583246	0.182226	0.0338371	0.0360411	0.231827	0.0320353	0.0478341	0	0.915406	40625	0	0
723966	cg24758972	chr22	40401519	+	0.631915	0.610807	0.0211085	0.0482387	0.00583725	0.707308	0.515067	0.0567867	0.743719	0.519038	0.0579013	0	0.915406	176049	0	0
155864	cg17560006	chr3	133969591	+	0.0151423	0.0180486	-0.0029063	-0.157812	0.00583841	0.0290604	0.000384369	0.00817976	0.0417658	0.00122516	0.00821343	0	0.915406	399072	0	0
11320	cg01470834	chr1	18062539	-	0.416835	0.369757	0.0470779	0.168601	0.00583917	0.563867	0.206205	0.0902544	0.554455	0.201946	0.0825213	0	0.915406	40014	0	0
623872	cg02383154	chr17	53343283	-	0.0245587	0.0273646	-0.00280592	-0.112624	0.00584284	0.0620162	0.0109594	0.0112721	0.0437266	0.0128378	0.00738839	0	0.915406	406426	0	0
601406	cg11117531	chr17	1613239	+	0.0351577	0.039808	-0.00465034	-0.141407	0.00584564	0.112849	0.0151587	0.0189729	0.0685085	0.0205446	0.0124855	0	0.915406	301616	0	0
163550	cg00075103	chr3	176295392	-	0.776597	0.763064	0.0135334	0.0250375	0.00584564	0.877776	0.632771	0.0572897	0.873853	0.476651	0.0665194	0	0.915406	260094	0	0
120104	cg27095936	chr2	228189266	-	0.81051	0.842719	-0.0322092	-0.0555497	0.00584657	0.881428	0.54435	0.0803602	0.938076	0.669518	0.0517626	0	0.915406	158741	0	0
70434	cg17273415	chr1	247373510	-	0.00873974	0.0112441	-0.00250431	-0.180958	0.00585208	0.0146827	0.00469153	0.00272677	0.0195991	0.00389352	0.00423391	0	0.915406	429833	0	0
91427	cg18470397	chr2	75076967	+	0.0215058	0.0225688	-0.001063	-0.0478729	0.00585281	0.0594989	0.00419064	0.0128343	0.0600301	0.00478204	0.0123426	0	0.915406	578713	0	0
217764	cg03478689	chr5	83680717	-	0.0289055	0.0331735	-0.00426805	-0.150174	0.0058541	0.0678588	0.0125304	0.0139747	0.0852457	0.0154568	0.0175735	0	0.915406	319182	0	0
645095	cg23345050	chr18	43991800	-	0.840505	0.807246	0.0332594	0.05755	0.00585538	0.918615	0.581177	0.0728789	0.937929	0.45837	0.0844877	0	0.915406	154414	0	0
111536	cg27342489	chr2	189560882	+	0.0693644	0.0955035	-0.0261391	-0.410727	0.00585544	0.147784	0.00730192	0.0391138	0.24644	0.0334873	0.0484172	0	0.915406	34427	0	0
248707	cg09513990	chr6	27235822	+	0.0521441	0.0797592	-0.0276151	-0.530442	0.00585557	0.118258	0.0146128	0.0237613	0.311792	0.0144249	0.0641481	0	0.915406	30049	0	0
550113	cg12290394	chr15	49448261	+	0.00776306	0.00921876	-0.00145569	-0.113635	0.00585658	0.0227739	0.00269762	0.00401986	0.0219441	0.00260533	0.00368723	0	0.915406	531369	0	0
177421	cg13929970	chr4	15939862	+	0.942893	0.949895	-0.00700206	-0.0105625	0.0058573	0.967786	0.894101	0.0168488	0.977585	0.925536	0.0119178	0	0.915406	389271	0	0
22668	cg12075306	chr1	40974452	-	0.0112993	0.013181	-0.00188171	-0.122138	0.00585772	0.021311	0.00517498	0.00404045	0.0235385	0.00617819	0.003867	0	0.915406	485989	0	0
16997	cg11529397	chr1	28200233	-	0.0708816	0.0809503	-0.0100687	-0.169267	0.00585964	0.226304	0.0177779	0.053043	0.21264	0.0235139	0.0465965	0	0.915406	154319	0	0
301985	cg06790324	chr7	50860564	+	0.0355629	0.0433225	-0.00775962	-0.226885	0.00586001	0.0614226	0.00970389	0.0115225	0.12262	0.0200129	0.0214054	0	0.915406	200710	0	0
314261	cg18448387	chr7	120628056	-	0.0292539	0.0381538	-0.00889995	-0.294815	0.00586286	0.0515681	0.0152269	0.0102227	0.101189	0.0163138	0.017435	0	0.915406	175709	0	0
364232	cg26120358	chr9	72590778	+	0.938452	0.9438	-0.00534831	-0.00811249	0.00586297	0.967945	0.907244	0.0126879	0.974894	0.916265	0.0121937	0	0.915406	432099	0	0
612750	cg10186605	chr17	29667326	+	0.728756	0.759767	-0.0310106	-0.0593231	0.00586347	0.809957	0.617841	0.0460692	0.883955	0.640053	0.0505003	0	0.915406	150704	0	0
185985	cg01515239	chr4	81256850	-	0.010168	0.0128125	-0.00264448	-0.177755	0.00586496	0.0192065	0.00405652	0.00383925	0.0229565	0.00602655	0.0045274	0	0.915406	418699	0	0
536499	cg10145926	chr14	95875792	-	0.9012	0.915836	-0.014636	-0.0229889	0.00586569	0.953295	0.655012	0.0540428	0.949423	0.859801	0.0202105	0	0.915406	271831	0	0
61697	cg06068545	chr1	214535988	-	0.140888	0.238211	-0.0973221	-0.718082	0.0058664	0.688313	0.00159626	0.206734	0.91876	0.00353259	0.29321	0	0.915406	4621	0	0
270270	cg08559989	chr6	99292919	+	0.0660714	0.0768043	-0.0107329	-0.190412	0.00586655	0.11628	0.0321197	0.016532	0.129056	0.0488333	0.0195179	0	0.915406	143648	0	0
53461	cg21790369	chr1	181452673	+	0.153461	0.139517	0.0139442	0.128639	0.00586664	0.348353	0.0817234	0.052556	0.311241	0.0623449	0.0432367	0	0.915406	103381	0	0
131931	cg19448816	chr3	16974217	+	0.349325	0.312132	0.0371924	0.157635	0.00586715	0.54223	0.202343	0.0846526	0.581979	0.127299	0.0983968	0	0.915406	45300	0	0
299793	cg13298841	chr7	43152021	-	0.21324	0.266406	-0.0531661	-0.308194	0.00586732	0.351908	0.0780696	0.0708355	0.466862	0.137606	0.083857	0	0.915406	7966	0	0
64786	cg25347200	chr1	227619694	+	0.0449885	0.0573966	-0.012408	-0.293545	0.00586996	0.0848992	0.0201997	0.0174319	0.123484	0.0214605	0.0242782	0	0.915406	120533	0	0
446946	cg11025437	chr11	80039774	+	0.348321	0.387816	-0.0394945	-0.150847	0.00587198	0.519013	0.0574006	0.0979102	0.598857	0.103203	0.116419	0	0.915406	48826	0	0
680950	cg05224778	chr19	52894588	+	0.621174	0.6717	-0.0505264	-0.1111	0.00587219	0.84198	0.29626	0.110386	0.866139	0.483455	0.0917971	0	0.915406	77436	0	0
477580	cg16164619	chr12	57871855	+	0.0127812	0.0159051	-0.00312387	-0.185391	0.00587654	0.0340049	0.00612595	0.00557084	0.0275276	0.00570336	0.0057666	0	0.915406	383933	0	0
371905	cg26174004	chr9	117969635	-	0.36082	0.285632	0.0751879	0.326917	0.00587819	0.519265	0.124644	0.109065	0.530226	0.0337044	0.110945	0	0.915406	6406	0	0
495184	cg06720397	chr12	125514580	-	0.960434	0.963841	-0.00340643	-0.0050553	0.00587824	0.975061	0.934362	0.0106235	0.985255	0.929979	0.0127971	0	0.915406	508069	0	0
364203	cg16881073	chr9	72424572	+	0.243095	0.220726	0.0223699	0.133504	0.00587981	0.324269	0.144545	0.0512646	0.304076	0.0917158	0.0482299	0	0.915406	59538	0	0
182252	cg22241045	chr4	54363911	+	0.961497	0.954597	0.00690032	0.0102837	0.00588321	0.97892	0.935568	0.0111211	0.986108	0.926397	0.0160142	0	0.915406	393551	0	0
115685	cg06281080	chr2	209040082	-	0.0502356	0.0652532	-0.0150176	-0.321137	0.00588352	0.0847677	0.0241713	0.0180387	0.152855	0.0185292	0.0256272	0	0.915406	93284	0	0
620598	cg13075971	chr17	45335001	-	0.618845	0.580841	0.0380043	0.0899353	0.00588717	0.792277	0.38973	0.11239	0.801477	0.333461	0.104107	0	0.915406	100794	0	0
12686	cg00750606	chr1	20899121	+	0.665173	0.629153	0.0360201	0.0790962	0.005888	0.810861	0.448887	0.0868489	0.786687	0.501217	0.0738179	0	0.915406	115935	0	0
295891	cg02919960	chr7	27192549	-	0.104791	0.124184	-0.0193924	-0.225196	0.00588941	0.24916	0.0562473	0.0436918	0.258232	0.0526794	0.0482399	0	0.915406	62671	0	0
659418	cg02828054	chr19	8478160	-	0.00762647	0.00894123	-0.00131477	-0.103787	0.00589017	0.0285604	0.00139137	0.00540926	0.0184986	0.0014578	0.00412215	0	0.915406	547635	0	0
366120	cg03062818	chr9	90020750	+	0.157117	0.201476	-0.0443586	-0.339633	0.00589067	0.335763	0.0391951	0.0841795	0.60662	0.0341328	0.110593	0	0.915406	6118	0	0
672134	cg14879797	chr19	39867347	+	0.922109	0.928797	-0.00668819	-0.0103149	0.00589452	0.952968	0.858873	0.0264831	0.964494	0.870168	0.0252142	0	0.915406	393088	0	0
33816	cg05004108	chr1	85931167	+	0.0372054	0.0425673	-0.00536189	-0.155213	0.00589574	0.113067	0.0161187	0.0197629	0.0903454	0.018471	0.0167043	0	0.915406	272508	0	0
700693	cg01362541	chr20	55838142	+	0.631712	0.562729	0.0689835	0.164074	0.00589612	0.793231	0.384198	0.104674	0.787	0.221101	0.113755	0	0.915406	42094	0	0
271910	cg00996231	chr6	108910471	+	0.941199	0.928426	0.0127737	0.0195053	0.00589748	0.973306	0.911144	0.0182828	0.964059	0.846479	0.0244685	0	0.915406	295120	0	0
503366	cg20691205	chr13	36919674	-	0.0232345	0.0255975	-0.00236299	-0.0990939	0.00589775	0.0569045	0.00889577	0.0109721	0.0612367	0.00821803	0.0117209	0	0.915406	441348	0	0
707555	cg08358474	chr21	34398060	+	0.0197796	0.0238173	-0.00403766	-0.183435	0.00589845	0.0691041	0.00590225	0.0137058	0.0675773	0.00997165	0.0120454	0	0.915406	330611	0	0
263814	cg04228998	chr6	44277819	+	0.917398	0.937674	-0.0202755	-0.0312014	0.00589877	0.963371	0.533881	0.0802928	0.967387	0.905269	0.0158165	0	0.915406	230927	0	0
143040	cg04411156	chr3	57543029	+	0.0218978	0.0279208	-0.00602299	-0.249532	0.00590103	0.0348884	0.00890909	0.00776838	0.0545982	0.012433	0.0106203	0	0.915406	249297	0	0
524722	cg08747761	chr14	55569225	+	0.0188235	0.0306453	-0.0118219	-0.495845	0.00590185	0.0454248	0.00699492	0.00926825	0.0971398	0.00759553	0.0185331	0	0.915406	127971	0	0
281426	cg04606397	chr6	157129618	-	0.687935	0.651399	0.0365355	0.0775708	0.0059021	0.767968	0.561549	0.0576108	0.766012	0.428942	0.0695954	0	0.915406	118240	0	0
571495	cg24104654	chr16	2537993	-	0.190215	0.2322	-0.0419847	-0.274647	0.00590408	0.421892	0.059718	0.0882077	0.529631	0.0623051	0.101461	0	0.915406	11950	0	0
545978	cg07044757	chr15	37170931	-	0.0374838	0.0480139	-0.0105302	-0.288965	0.00590532	0.0668781	0.0159761	0.0146327	0.0921034	0.0218915	0.0204432	0	0.915406	146768	0	0
127335	cg11163933	chr3	240139	+	0.0949206	0.10943	-0.0145098	-0.186872	0.00590669	0.175647	0.0490541	0.0295051	0.188286	0.0659712	0.0305827	0	0.915406	97864	0	0
29988	cg26252077	chr1	61607055	-	0.837852	0.852752	-0.0149	-0.0251335	0.00590798	0.910439	0.73733	0.0443397	0.927165	0.770956	0.032663	0	0.915406	259575	0	0
421988	cg08874055	chr11	4560968	+	0.0262002	0.0320943	-0.00589409	-0.217627	0.00591084	0.0467542	0.0079276	0.0100336	0.0520123	0.00957744	0.0101017	0	0.915406	253542	0	0
646006	cg11723340	chr18	47368419	-	0.95553	0.915368	0.0401617	0.0612935	0.00591094	0.975886	0.926177	0.0110641	0.970325	0.483181	0.106996	0	0.915406	146759	0	0
42956	cg24262376	chr1	151137274	+	0.961307	0.953028	0.00827855	0.0123489	0.00591185	0.981716	0.935522	0.013326	0.974672	0.919283	0.0142054	0	0.915406	364417	0	0
35792	cg04592706	chr1	94586592	+	0.970719	0.965264	0.00545558	0.00804788	0.00591487	0.987112	0.947134	0.0101211	0.979458	0.943022	0.00939858	0	0.915406	433469	0	0
69413	cg16399365	chr1	244213577	-	0.0810463	0.0927519	-0.0117057	-0.174494	0.00591659	0.304771	0.0314582	0.0543911	0.232858	0.0270826	0.0431741	0	0.915406	129549	0	0
627268	cg08703972	chr17	63794133	+	0.147309	0.211738	-0.064429	-0.495255	0.00591804	0.269045	0.0337929	0.0646832	0.595333	0.0748435	0.121064	0	0.915406	4659	0	0
339493	cg04132540	chr8	56851846	-	0.0936416	0.101715	-0.00807371	-0.108224	0.00591879	0.265999	0.0430598	0.0490521	0.284007	0.0466225	0.0454432	0	0.915406	193448	0	0
163573	cg02255454	chr3	176635508	-	0.904329	0.926591	-0.0222619	-0.0347056	0.00592151	0.954418	0.788835	0.0319344	0.969304	0.890772	0.0194902	0	0.915406	217253	0	0
670357	cg07172346	chr19	36545858	-	0.00597404	0.00844756	-0.00247352	-0.207701	0.00592309	0.0171044	0.000359402	0.00400161	0.0221393	0.00095511	0.00493524	0	0.915406	432286	0	0
557407	cg24731951	chr15	72585799	+	0.943662	0.951364	-0.00770189	-0.0116046	0.00592719	0.962138	0.906113	0.0137575	0.975065	0.926398	0.0119408	0	0.915406	374247	0	0
113095	cg19156104	chr2	198669113	+	0.0226405	0.0261082	-0.00346776	-0.145666	0.00592797	0.0429509	0.00546629	0.00902972	0.0434447	0.00884335	0.00687797	0	0.915406	362065	0	0
606511	cg05724902	chr17	8216757	-	0.787611	0.766191	0.0214204	0.0392743	0.00592799	0.840909	0.693505	0.0386136	0.846305	0.663866	0.0479489	0	0.915406	201555	0	0
412781	cg26312854	chr10	126370702	-	0.963715	0.969999	-0.00628366	-0.00928021	0.00592838	0.975873	0.946383	0.00849628	0.992642	0.943481	0.00971734	0	0.915406	410148	0	0
663507	cg20092798	chr19	14662603	-	0.0762228	0.0974532	-0.0212304	-0.317567	0.00592967	0.184764	0.0261844	0.0405261	0.352017	0.0302711	0.0583707	0	0.915406	53152	0	0
161181	cg05650559	chr3	159201035	+	0.888597	0.862037	0.02656	0.0432849	0.00593147	0.952838	0.732676	0.0478241	0.953698	0.641731	0.0742688	0	0.915406	189499	0	0
175655	cg01138944	chr4	7781082	-	0.966606	0.957127	0.00947908	0.0140714	0.00593178	0.986969	0.931096	0.0136609	0.98231	0.835291	0.0249651	0	0.915406	344115	0	0
451597	cg19425100	chr11	111749553	+	0.0194918	0.0168851	0.00260677	0.13351	0.00593417	0.0276675	0.0115753	0.00376806	0.0293015	0.00401991	0.0061547	0	0.915406	421648	0	0
557059	cg08825918	chr15	71538436	+	0.94351	0.951939	-0.00842882	-0.0126971	0.00593419	0.958945	0.920126	0.0112593	0.979377	0.92634	0.010572	0	0.915406	360040	0	0
667897	cg09269620	chr19	30335920	-	0.0156304	0.0184669	-0.00283648	-0.151428	0.00593457	0.0460035	0.0023643	0.00992332	0.0443733	0.00503615	0.00874547	0	0.915406	404156	0	0
129428	cg19258885	chr3	10898298	-	0.936806	0.953172	-0.0163654	-0.0247237	0.00593569	0.972562	0.760291	0.0522059	0.972917	0.927199	0.012303	0	0.915406	261769	0	0
97814	cg03250220	chr2	110970097	-	0.164977	0.109567	0.0554098	0.549346	0.00593766	0.434566	0.0390128	0.115314	0.39518	0.0269438	0.106155	0	0.915406	4674	0	0
118869	cg18890369	chr2	220770375	-	0.900486	0.911997	-0.0115109	-0.018125	0.00593983	0.934299	0.869527	0.0187634	0.940933	0.852159	0.0174241	0	0.915406	305889	0	0
409505	cg00568128	chr10	115934100	-	0.0301763	0.0272062	0.00297011	0.110802	0.00594779	0.0434347	0.0201882	0.00651105	0.0401324	0.0172856	0.00630447	0	0.915406	394544	0	0
372707	cg14365564	chr9	124133079	+	0.752868	0.718963	0.0339057	0.0655892	0.00594877	0.870793	0.631625	0.0558763	0.868596	0.558744	0.0814534	0	0.915406	138483	0	0
603053	cg26399710	chr17	3882525	+	0.937278	0.946121	-0.00884358	-0.0134062	0.005951	0.967152	0.902486	0.0155738	0.967792	0.920047	0.012965	0	0.915406	351659	0	0
500494	cg18993911	chr13	25279169	+	0.95802	0.964177	-0.0061569	-0.00914691	0.00595166	0.980818	0.920971	0.0139463	0.989058	0.950513	0.00977631	0	0.915406	412511	0	0
672826	cg06533062	chr19	40923095	-	0.0308674	0.0418989	-0.0110314	-0.344751	0.00595332	0.0592808	0.0121568	0.0116351	0.111598	0.0184168	0.0224889	0	0.915406	139112	0	0
652360	cg17942371	chr19	796826	-	0.0105628	0.0135216	-0.00295881	-0.19395	0.00595573	0.0281314	0.000464253	0.0057135	0.0242722	0.00424066	0.00574932	0	0.915406	395319	0	0
499302	cg13206556	chr13	20875399	+	0.514322	0.475148	0.0391743	0.112029	0.00595649	0.73268	0.26179	0.10761	0.607824	0.329937	0.0740807	0	0.915406	76541	0	0
505668	cg02850812	chr13	46961666	+	0.0191887	0.0208816	-0.00169291	-0.081338	0.00595696	0.0392643	0.00798778	0.00938889	0.0336475	0.00536195	0.00712528	0	0.915406	505181	0	0
272456	cg13665414	chr6	110796813	-	0.0203354	0.0238833	-0.00354782	-0.159569	0.00595697	0.0423601	0.0095643	0.0077923	0.0420377	0.0120655	0.00686095	0	0.915406	357296	0	0
342775	cg00571292	chr8	74792031	+	0.076287	0.0864253	-0.0101383	-0.160269	0.00596123	0.175932	0.0159937	0.0383659	0.155532	0.0348423	0.0283096	0	0.915406	153134	0	0
198868	cg14216312	chr4	175461918	+	0.92693	0.942779	-0.0158493	-0.0242008	0.00596216	0.970192	0.849164	0.0305502	0.984303	0.869219	0.0247739	0	0.915406	264695	0	0
346000	cg18544592	chr8	97940238	+	0.976976	0.972058	0.00491767	0.00720628	0.00596253	0.989921	0.953377	0.00961272	0.986448	0.944466	0.00864211	0	0.915406	451458	0	0
625792	cg15285436	chr17	59226714	+	0.184105	0.23186	-0.0477548	-0.317333	0.00596375	0.394613	0.0335025	0.0929731	0.707758	0.0594925	0.118196	0	0.915406	7166	0	0
181669	cg09975865	chr4	48270121	+	0.930558	0.948924	-0.0183665	-0.0279004	0.0059645	0.969428	0.767813	0.0485622	0.982955	0.836236	0.0265376	0	0.915406	245565	0	0
598004	cg26748794	chr16	88804051	-	0.121007	0.100817	0.0201901	0.241466	0.00596651	0.315898	0.00951329	0.109351	0.369026	0.00294765	0.122444	0	0.915406	58400	0	0
390736	cg25464662	chr10	33250646	-	0.414759	0.39711	0.0176489	0.0612256	0.00596738	0.52288	0.324726	0.0517884	0.659947	0.240963	0.0889739	0	0.915406	146900	0	0
110034	cg04899039	chr2	178197280	+	0.00695869	0.00854052	-0.00158183	-0.128657	0.00596781	0.0175319	0.000334097	0.00429238	0.0173678	0.00119892	0.00412497	0	0.915406	517179	0	0
188095	cg18456722	chr4	95183565	-	0.953874	0.960683	-0.00680865	-0.0101551	0.00596909	0.98052	0.899252	0.0205757	0.981723	0.926479	0.0129691	0	0.915406	395587	0	0
667708	cg25179256	chr19	29898548	+	0.606368	0.572667	0.0337011	0.0811206	0.00597063	0.724865	0.454013	0.0804778	0.711213	0.288536	0.0896386	0	0.915406	112969	0	0
404922	cg13861461	chr10	100840241	-	0.796507	0.764429	0.0320784	0.0585548	0.00597139	0.867836	0.672592	0.0426522	0.867562	0.587839	0.0709047	0	0.915406	152299	0	0
214508	cg24926760	chr5	68530394	-	0.0242303	0.0273506	-0.00312031	-0.125858	0.00597186	0.0400215	0.0131747	0.00612377	0.0430844	0.0152722	0.0068041	0	0.915406	384159	0	0
295125	cg06348136	chr7	25019998	-	0.0190188	0.0223665	-0.00334771	-0.157514	0.00597676	0.0559564	0.00343474	0.00961291	0.0382584	0.00397763	0.00729438	0	0.915406	369462	0	0
556431	cg24340572	chr15	69887053	+	0.106161	0.125587	-0.019426	-0.223094	0.0059776	0.297225	0.047656	0.0534351	0.367232	0.0484847	0.0624438	0	0.915406	62490	0	0
532811	cg09340276	chr14	79324520	-	0.664827	0.741738	-0.0769111	-0.155712	0.00597942	0.926241	0.195906	0.133078	0.946583	0.484431	0.0993159	0	0.915406	46243	0	0
426706	cg11959630	chr11	18127663	+	0.0121024	0.0137328	-0.00163036	-0.102677	0.00597986	0.0218484	0.00112032	0.00514249	0.0258727	0.00201516	0.00546897	0	0.915406	511890	0	0
611442	cg23577062	chr17	26821882	+	0.0273002	0.0291816	-0.00188143	-0.0709939	0.00598163	0.0471961	0.00986725	0.00905877	0.0556415	0.00771783	0.0107638	0	0.915406	486010	0	0
505140	cg03577347	chr13	45202681	-	0.941353	0.94691	-0.00555748	-0.00840321	0.00598315	0.97134	0.899062	0.0157674	0.985407	0.919705	0.0140799	0	0.915406	426287	0	0
349974	cg04452959	chr8	120651190	-	0.0112088	0.0129879	-0.00177904	-0.116208	0.00598969	0.0276081	0.00600318	0.00479118	0.02243	0.00372711	0.00426854	0	0.915406	496434	0	0
208036	cg01072055	chr5	30437067	-	0.053136	0.0647142	-0.0115782	-0.242919	0.00599089	0.111321	0.0177851	0.0275913	0.175644	0.0239347	0.0281213	0	0.915406	131342	0	0
198288	cg06339629	chr4	171011497	+	0.0603752	0.0637375	-0.00336238	-0.067333	0.00599104	0.111005	0.0177308	0.0246694	0.154644	0.0282207	0.0274614	0	0.915406	368556	0	0
185838	cg11123060	chr4	80928405	+	0.151837	0.188084	-0.0362476	-0.291576	0.00599196	0.406628	0.0635973	0.091183	0.413515	0.0607739	0.0921337	0	0.915406	13246	0	0
404576	cg08090112	chr10	99474280	+	0.010294	0.0139762	-0.00368217	-0.240547	0.00599312	0.0233259	9.84931e-05	0.00634304	0.0254125	0.000749813	0.00572022	0	0.915406	349583	0	0
3208	cg19866637	chr1	3057893	+	0.906214	0.927106	-0.0208912	-0.0325263	0.00599329	0.960929	0.816945	0.038213	0.967305	0.879996	0.0242725	0	0.915406	225375	0	0
500862	cg03847533	chr13	26795930	+	0.0076103	0.00982678	-0.00221648	-0.171031	0.00599589	0.0190867	0.00193981	0.00434447	0.0213683	0.00088963	0.00566214	0	0.915406	454118	0	0
297004	cg05947033	chr7	30041686	+	0.21962	0.263282	-0.0436616	-0.25114	0.005996	0.460634	0.0437337	0.103293	0.665189	0.0663612	0.118787	0	0.915406	15794	0	0
101771	cg23067856	chr2	131014102	-	0.774294	0.822773	-0.0484786	-0.0865281	0.00599616	0.878682	0.461785	0.093134	0.912731	0.672422	0.0549718	0	0.915406	105312	0	0
484613	cg20547647	chr12	98911436	+	0.216947	0.247941	-0.0309942	-0.184687	0.00599887	0.33998	0.0786379	0.0608035	0.457002	0.077347	0.0637951	0	0.915406	33569	0	0
79021	cg13461997	chr2	27095009	-	0.646717	0.616141	0.0305758	0.0687837	0.00599895	0.755961	0.547119	0.0588921	0.766793	0.41226	0.0764781	0	0.915406	132653	0	0
398601	cg18908419	chr10	75800004	-	0.608964	0.58453	0.0244335	0.0581046	0.00600029	0.705664	0.512044	0.0585454	0.812418	0.41223	0.0778841	0	0.915406	153262	0	0
175382	cg09552242	chr4	7360309	-	0.949277	0.957597	-0.00831988	-0.0124587	0.00600032	0.97237	0.915673	0.0161326	0.978291	0.92745	0.0137192	0	0.915406	363021	0	0
535962	cg03005685	chr14	94640029	-	0.0350304	0.0402382	-0.00520785	-0.157887	0.00600074	0.0868476	0.00822139	0.0170466	0.10206	0.0181095	0.0183888	0	0.915406	278410	0	0
30944	cg04023465	chr1	65636328	-	0.198101	0.231428	-0.0333275	-0.214312	0.00600358	0.427264	0.0672761	0.104611	0.614693	0.0778791	0.10922	0	0.915406	24205	0	0
351962	cg05327250	chr8	128066154	+	0.160208	0.199862	-0.0396546	-0.302147	0.0060045	0.353842	0.0437703	0.0741788	0.490323	0.0381331	0.0951713	0	0.915406	9506	0	0
361214	cg26851933	chr9	20620030	+	0.0478225	0.0622171	-0.0143946	-0.32071	0.00600761	0.0920473	0.0170839	0.0185653	0.156496	0.0199036	0.0307856	0	0.915406	99000	0	0
39140	cg11794881	chr1	112282243	+	0.00897922	0.0108723	-0.00189312	-0.137172	0.00600998	0.01646	0.00124183	0.00437347	0.0223285	0.00128711	0.00377668	0	0.915406	484817	0	0
136743	cg21745631	chr3	43393808	+	0.854687	0.867271	-0.0125835	-0.0208438	0.00601068	0.928352	0.677329	0.0478197	0.955253	0.715295	0.0462707	0	0.915406	285383	0	0
400529	cg17565365	chr10	82343645	-	0.66964	0.707985	-0.0383453	-0.0791835	0.0060111	0.803444	0.484661	0.077525	0.847256	0.517646	0.0621492	0	0.915406	115820	0	0
630378	cg03214819	chr17	73304757	-	0.219758	0.260433	-0.0406756	-0.23516	0.00601151	0.432475	0.0505531	0.104268	0.612854	0.0388596	0.111013	0	0.915406	19105	0	0
307242	cg22861587	chr7	91196675	+	0.562948	0.527447	0.0355011	0.092282	0.00601215	0.732466	0.416195	0.0857358	0.736356	0.194788	0.114807	0	0.915406	97830	0	0
604615	cg15154249	chr17	6656507	+	0.0449344	0.0673584	-0.022424	-0.493848	0.00601289	0.120223	0.0190477	0.0278494	0.21555	0.0182144	0.0468795	0	0.915406	47697	0	0
466579	cg02325300	chr12	16758836	-	0.0171451	0.0203069	-0.00316181	-0.158955	0.00601621	0.0274627	0.00830206	0.00467476	0.0383047	0.0124299	0.00630725	0	0.915406	381364	0	0
700252	cg13254315	chr20	54581264	-	0.391418	0.321484	0.0699337	0.276165	0.00601801	0.686185	0.106489	0.132084	0.725373	0.0850531	0.131765	0	0.915406	11751	0	0
117428	cg13739417	chr2	218990627	+	0.0121858	0.0151288	-0.00294298	-0.179704	0.00601933	0.0258115	0.00237577	0.00643445	0.0367154	0.00543467	0.00703645	0	0.915406	396428	0	0
248591	cg08844701	chr6	27064705	+	0.0401216	0.0480714	-0.00794985	-0.212397	0.00602089	0.0732265	0.0258893	0.0123788	0.0886321	0.0236279	0.0141818	0	0.915406	196320	0	0
130883	cg10626541	chr3	14219850	+	0.00645159	0.00787073	-0.00141914	-0.119372	0.00602184	0.0211011	0.000478175	0.00469452	0.0148926	3.8847e-05	0.00387113	0	0.915406	535673	0	0
656077	cg27328231	chr19	3914316	+	0.651094	0.608636	0.0424579	0.0957643	0.00602196	0.77124	0.518338	0.0791941	0.748795	0.317105	0.0998606	0	0.915406	93616	0	0
354167	cg15141702	chr8	139816857	+	0.87264	0.897339	-0.0246996	-0.0398175	0.00602253	0.932674	0.708375	0.0546448	0.958521	0.766525	0.0389627	0	0.915406	199916	0	0
355615	cg26015227	chr8	142576562	-	0.433396	0.396893	0.0365038	0.123949	0.0060228	0.539542	0.266976	0.0721531	0.53399	0.25124	0.0637121	0	0.915406	66570	0	0
178755	cg18758542	chr4	25863409	+	0.0310644	0.0441741	-0.0131096	-0.399713	0.00602316	0.0913528	4.41061e-05	0.0237008	0.131055	0.003546	0.0232522	0	0.915406	112337	0	0
408970	cg18518715	chr10	114206921	+	0.0273935	0.0318784	-0.00448485	-0.163417	0.00602447	0.0488068	0.0107022	0.0104918	0.0574668	0.0110628	0.0133597	0	0.915406	309029	0	0
157973	cg21136104	chr3	142666320	+	0.473053	0.425939	0.0471142	0.148056	0.00602528	0.654265	0.176187	0.0935646	0.792567	0.173541	0.145625	0	0.915406	50379	0	0
464225	cg17537007	chr12	8023676	-	0.926361	0.932614	-0.00625229	-0.00960117	0.00602911	0.946333	0.902784	0.01203	0.962163	0.879156	0.01679	0	0.915406	404612	0	0
519361	cg17588550	chr14	24505075	+	0.137272	0.168074	-0.0308012	-0.273987	0.0060294	0.279992	0.0384106	0.0629212	0.423254	0.0429011	0.0796831	0	0.915406	22469	0	0
349153	cg04804736	chr8	116680394	-	0.00607586	0.00716074	-0.00108488	-0.0942156	0.00602993	0.0150142	0.000685448	0.00420088	0.0193831	0.00100329	0.00379056	0	0.915406	575900	0	0
384627	cg09097341	chr10	6257246	-	0.911735	0.92256	-0.0108254	-0.0168452	0.00603034	0.952731	0.87316	0.021559	0.960257	0.877778	0.0208197	0	0.915406	316785	0	0
207687	cg18666492	chr5	22242842	-	0.924406	0.943898	-0.0194925	-0.0297863	0.00603144	0.972711	0.850427	0.0324312	0.976664	0.882031	0.0223864	0	0.915406	236954	0	0
62275	cg24353272	chr1	218510204	-	0.951201	0.959367	-0.00816587	-0.0122046	0.00603611	0.971306	0.910231	0.0125501	0.973733	0.931333	0.0114219	0	0.915406	366317	0	0
384753	cg26739952	chr10	6663817	-	0.965744	0.975992	-0.0102479	-0.0150731	0.0060393	0.983624	0.934585	0.0140803	0.991325	0.947157	0.00949181	0	0.915406	333627	0	0
117136	cg14937925	chr2	218063880	+	0.697218	0.645161	0.0520562	0.110304	0.00603956	0.883845	0.497544	0.092925	0.922722	0.419517	0.108073	0	0.915406	78171	0	0
464540	cg19662922	chr12	9217079	+	0.0911977	0.115148	-0.0239499	-0.306455	0.0060399	0.215598	0.0131442	0.0531509	0.270404	0.0203929	0.0652228	0	0.915406	41792	0	0
86926	cg20284686	chr2	61493447	-	0.97746	0.985372	-0.0079116	-0.0115129	0.00604396	0.994166	0.957783	0.00990189	0.996418	0.970396	0.00568694	0	0.915406	375430	0	0
496157	cg04879750	chr12	130590529	+	0.911944	0.925075	-0.0131313	-0.0204033	0.00604398	0.945989	0.820141	0.0258473	0.972546	0.838422	0.0259124	0	0.915406	288550	0	0
377284	cg12754527	chr9	134460562	-	0.094534	0.142728	-0.0481935	-0.546987	0.00604503	0.236329	0.0333186	0.0499208	0.471683	0.0294408	0.0927596	0	0.915406	4748	0	0
552660	cg17011981	chr15	60287397	-	0.0138055	0.0195677	-0.00576216	-0.312725	0.00604595	0.0289294	0.00448704	0.0060462	0.0323741	0.00451002	0.00678664	0	0.915406	258064	0	0
464847	cg21249659	chr12	10324843	+	0.206658	0.248842	-0.0421846	-0.256656	0.00604602	0.413984	0.0689392	0.0863145	0.660116	0.0700462	0.112674	0	0.915406	14766	0	0
548024	cg24938123	chr15	42224307	+	0.962293	0.96782	-0.00552654	-0.0081771	0.00604613	0.97686	0.947002	0.00776646	0.980996	0.94838	0.00850511	0	0.915406	430819	0	0
667031	cg12992720	chr19	19738592	-	0.022388	0.0269421	-0.0045541	-0.189806	0.00604732	0.0428408	0.0106605	0.00718087	0.0464146	0.014492	0.00832625	0	0.915406	305866	0	0
280224	cg07805500	chr6	151380818	-	0.121587	0.160871	-0.0392837	-0.376888	0.00604781	0.321704	0.0471102	0.0599001	0.555207	0.0351485	0.090868	0	0.915406	9862	0	0
728879	cg16001335	chr22	50219912	+	0.672397	0.716049	-0.0436513	-0.0894542	0.00604789	0.767861	0.517673	0.0625757	0.889936	0.327715	0.109303	0	0.915406	101428	0	0
35044	cg10197383	chr1	92261514	-	0.880391	0.894877	-0.0144862	-0.0232829	0.00605028	0.935592	0.835045	0.0277464	0.940551	0.850377	0.0210233	0	0.915406	270031	0	0
37135	cg27229407	chr1	103572615	+	0.0117486	0.0168281	-0.00507947	-0.30282	0.00605039	0.022779	0.000647276	0.00576357	0.0342838	0.00209912	0.00832148	0	0.915406	283581	0	0
363178	cg13630493	chr9	36190154	-	0.121693	0.148296	-0.026603	-0.265446	0.00605102	0.207628	0.0546992	0.0489912	0.330209	0.0698233	0.0583729	0	0.915406	32999	0	0
424456	cg11910582	chr11	10663409	-	0.135492	0.16749	-0.0319984	-0.286802	0.00605143	0.332641	0.0268368	0.0727351	0.479922	0.0289029	0.086411	0	0.915406	20015	0	0
259338	cg23117447	chr6	34394069	-	0.0286423	0.032951	-0.00430867	-0.15251	0.00605473	0.054168	0.0122211	0.0111557	0.0611572	0.0130319	0.0109789	0	0.915406	317216	0	0
365607	cg02603128	chr9	86152926	-	0.0826985	0.107537	-0.0248388	-0.342501	0.00605526	0.154446	0.0412658	0.0293743	0.246453	0.0467727	0.0450354	0	0.915406	38629	0	0
675094	cg10052860	chr19	45189438	-	0.112634	0.128589	-0.0159549	-0.176452	0.00605621	0.328869	0.0131622	0.0708755	0.360193	0.0349996	0.0696299	0	0.915406	85460	0	0
237569	cg07488600	chr5	174906281	-	0.0299881	0.0351563	-0.00516819	-0.175356	0.00605731	0.0486272	0.0146813	0.00968228	0.0706092	0.0182224	0.0111569	0	0.915406	279990	0	0
9703	cg16319034	chr1	15396630	-	0.869235	0.854988	0.0142466	0.023568	0.0060661	0.913094	0.806576	0.0244879	0.903018	0.733187	0.0341918	0	0.915406	268341	0	0
604379	cg05494563	chr17	6189749	+	0.462042	0.403104	0.0589384	0.192412	0.00606671	0.77796	0.278647	0.113387	0.694013	0.108228	0.126094	0	0.915406	30890	0	0
656014	cg23380496	chr19	3831859	-	0.659945	0.689239	-0.0292945	-0.0617439	0.00606673	0.756125	0.478319	0.0556166	0.790121	0.621851	0.0394019	0	0.915406	145813	0	0
186880	cg04478931	chr4	86396739	-	0.0397709	0.0486289	-0.00885802	-0.23631	0.00606769	0.116901	0.00766033	0.0270308	0.209525	0.0059406	0.0392413	0	0.915406	176535	0	0
194193	cg01601573	chr4	144256835	-	0.50588	0.460923	0.0449574	0.131545	0.00606817	0.650073	0.335813	0.0862034	0.741553	0.302007	0.0967088	0	0.915406	60893	0	0
173864	cg12432162	chr4	4291875	+	0.00788416	0.0104809	-0.00259672	-0.195595	0.0060683	0.0192109	8.21558e-05	0.00493686	0.0205305	0.0021577	0.00385333	0	0.915406	422419	0	0
333924	cg18249244	chr8	27950725	-	0.0180527	0.0237912	-0.00573846	-0.268506	0.00607161	0.0377669	0.00352586	0.00767302	0.0480517	0.00741553	0.00979796	0	0.915406	258858	0	0
225675	cg24001471	chr5	133980531	+	0.920918	0.894738	0.0261798	0.0411538	0.00607475	0.959846	0.837784	0.0310768	0.966535	0.785495	0.039337	0	0.915406	195778	0	0
522977	cg24528049	chr14	50090946	+	0.812904	0.830122	-0.0172183	-0.0298752	0.00607811	0.885963	0.660128	0.0527647	0.929077	0.591691	0.0623066	0	0.915406	236572	0	0
28125	cg16691182	chr1	54445896	+	0.593396	0.573727	0.0196693	0.0478121	0.00607996	0.69978	0.446026	0.0694096	0.671377	0.432245	0.0612857	0	0.915406	177166	0	0
385019	cg25416475	chr10	7618812	-	0.748807	0.725078	0.0237295	0.0458367	0.00608066	0.834862	0.655153	0.0420474	0.799532	0.570357	0.0517377	0	0.915406	182472	0	0
272994	cg18967320	chr6	112408087	-	0.0090112	0.0120906	-0.00307943	-0.216585	0.00608296	0.0258758	0.000708707	0.006454	0.0371273	0.000269469	0.00748409	0	0.915406	386881	0	0
396101	cg14506140	chr10	70360221	-	0.0114447	0.0137699	-0.00232522	-0.148516	0.00608699	0.0261145	0.0027916	0.00616251	0.0260651	0.00248372	0.00598774	0	0.915406	444593	0	0
148849	cg18996171	chr3	106959234	-	0.0190734	0.0223191	-0.0032457	-0.152687	0.00608723	0.035064	0.0117315	0.00473693	0.0366636	0.0101276	0.00602447	0	0.915406	375935	0	0
226990	cg21138501	chr5	137800068	+	0.012763	0.0156224	-0.00285939	-0.170714	0.00609042	0.0235579	0.00432824	0.00467367	0.0317472	0.00399417	0.00659363	0	0.915406	402487	0	0
485816	cg03010761	chr12	104608278	+	0.927881	0.908036	0.0198454	0.0308548	0.00609056	0.972927	0.865621	0.028398	0.964938	0.662726	0.0504835	0	0.915406	232348	0	0
448190	cg05236757	chr11	89868104	+	0.0420393	0.0506811	-0.00864174	-0.221644	0.00609221	0.082923	0.0169396	0.0163078	0.0911858	0.0234366	0.0172263	0	0.915406	180976	0	0
363580	cg23017840	chr9	37576442	-	0.0383813	0.0454627	-0.00708139	-0.197068	0.00609303	0.0599796	0.0213865	0.0101462	0.0918655	0.0218355	0.0162055	0	0.915406	217952	0	0
85929	cg17705152	chr2	55246777	+	0.0864204	0.114968	-0.0285473	-0.374145	0.0060957	0.197075	0.0174333	0.0411773	0.298015	0.0344613	0.0587349	0	0.915406	27585	0	0
497235	cg17034959	chr12	132321329	+	0.476516	0.438209	0.0383069	0.118315	0.00609772	0.61291	0.344734	0.0662147	0.569817	0.281983	0.0735889	0	0.915406	71069	0	0
325886	cg24670219	chr8	312269	-	0.89487	0.904734	-0.00986359	-0.0156411	0.00610129	0.948125	0.71445	0.0426285	0.949467	0.464247	0.0775298	0	0.915406	328054	0	0
435658	cg16688137	chr11	61575219	-	0.916179	0.925451	-0.00927182	-0.0143708	0.00610282	0.940258	0.891091	0.0146961	0.960788	0.889305	0.0179098	0	0.915406	340880	0	0
428236	cg25457956	chr11	27743664	+	0.0179727	0.0231549	-0.00518212	-0.245199	0.00610421	0.0394496	0.000836298	0.00919307	0.0577431	0.00693588	0.0108478	0	0.915406	279450	0	0
657763	cg08615960	chr19	5946326	-	0.952326	0.959318	-0.00699224	-0.0104447	0.00610444	0.974835	0.932819	0.00876386	0.978376	0.928712	0.0100077	0	0.915406	391067	0	0
613838	cg12581244	chr17	33700295	+	0.0291382	0.0387922	-0.00965406	-0.318075	0.0061057	0.0458699	0.00563798	0.00949878	0.0874089	0.0131989	0.015823	0	0.915406	161489	0	0
177879	cg01669907	chr4	18024669	-	0.0260855	0.0303767	-0.00429115	-0.162102	0.00610607	0.0531659	0.00562185	0.0143726	0.0714943	0.0100444	0.0136777	0	0.915406	318081	0	0
449692	cg01002284	chr11	101785194	+	0.190692	0.131009	0.0596837	0.509202	0.00610608	0.473278	0.0371959	0.115768	0.325908	0.0180267	0.0733772	0	0.915406	4789	0	0
407645	cg13103297	chr10	105677573	-	0.00528101	0.00624181	-0.000960801	-0.0879726	0.00610645	0.00965724	0.00164435	0.00248754	0.0154051	0.00270149	0.00293423	0	0.915406	592017	0	0
614251	cg03681786	chr17	34839034	+	0.0147147	0.0177595	-0.0030448	-0.167612	0.00610676	0.0271709	0.00292671	0.00686201	0.0335042	0.00569057	0.00637425	0	0.915406	389286	0	0
234852	cg18834712	chr5	166406130	-	0.0137461	0.016039	-0.00229284	-0.13298	0.00610965	0.02649	0.00823115	0.00465336	0.0381056	0.00700453	0.00688774	0	0.915406	447401	0	0
461887	cg27003849	chr12	3601880	-	0.0120958	0.0146672	-0.00257142	-0.158823	0.00611008	0.0248062	0.00227102	0.00549374	0.031453	0.00673759	0.00642677	0	0.915406	424397	0	0
692660	cg13789523	chr20	33104204	-	0.0173537	0.0203621	-0.00300839	-0.150535	0.00611243	0.0284061	0.0111279	0.00411954	0.0281031	0.0112302	0.0037344	0	0.915406	391852	0	0
137121	cg08999915	chr3	44727106	+	0.0337374	0.0404603	-0.0067229	-0.206281	0.00611283	0.0552336	0.0191188	0.00907251	0.101341	0.0197823	0.0151551	0	0.915406	227846	0	0
162407	cg04602039	chr3	169702343	+	0.0907088	0.113752	-0.023043	-0.29726	0.00611371	0.214038	0.0212244	0.0494655	0.395361	0.019751	0.0658452	0	0.915406	45213	0	0
241690	cg26938586	chr6	1904861	-	0.894903	0.877499	0.017404	0.0280177	0.00611388	0.94604	0.755636	0.0469471	0.936923	0.749209	0.0446795	0	0.915406	245033	0	0
198589	cg22063434	chr4	174427529	-	0.099335	0.129067	-0.0297316	-0.34702	0.00611407	0.229427	0.0467035	0.0447468	0.378432	0.0253602	0.0649545	0	0.915406	24756	0	0
237231	cg03721175	chr5	173390427	-	0.908142	0.876346	0.0317963	0.0508478	0.00611856	0.958334	0.749935	0.0487862	0.956301	0.693106	0.0640782	0	0.915406	169554	0	0
210204	cg05715655	chr5	40407118	+	0.0304537	0.0391462	-0.00869258	-0.280811	0.00611872	0.0598666	0.00854471	0.0140417	0.104385	0.00957558	0.0192344	0	0.915406	179910	0	0
359110	cg19153010	chr9	1010125	+	0.549968	0.516532	0.0334359	0.0888228	0.00611976	0.6836	0.330152	0.0903139	0.667295	0.326542	0.0895643	0	0.915406	102277	0	0
415571	cg26216343	chr10	134018934	+	0.964871	0.969765	-0.00489433	-0.00722492	0.00612023	0.978531	0.926071	0.0115137	0.982132	0.940646	0.00800761	0	0.915406	451037	0	0
637029	cg11950105	chr17	80050646	-	0.976905	0.979217	-0.00231191	-0.00337568	0.00612179	0.984713	0.958009	0.00544754	0.989644	0.970487	0.00455832	0	0.915406	566896	0	0
430365	cg24397995	chr11	36311334	-	0.0287872	0.0342928	-0.00550553	-0.191489	0.00612183	0.0462783	0.00498319	0.0112623	0.0801024	0.0122925	0.0133159	0	0.915406	267191	0	0
709409	cg03519095	chr21	39616417	-	0.916617	0.919093	-0.00247646	-0.00385058	0.006122	0.960658	0.864786	0.0226634	0.96786	0.778805	0.03397	0	0.915406	548676	0	0
673875	cg15771346	chr19	42596690	+	0.0253021	0.0316413	-0.00633914	-0.238259	0.0061222	0.0406043	0.00546108	0.00830188	0.061005	0.0152051	0.0101871	0	0.915406	239112	0	0
464997	cg15258033	chr12	10826753	+	0.0196084	0.0221886	-0.00258029	-0.120547	0.00612396	0.0340211	0.00812246	0.0068712	0.0425072	0.00178909	0.00752489	0	0.915406	423700	0	0
395634	cg24443446	chr10	65647572	+	0.904716	0.920163	-0.0154467	-0.0241592	0.00612404	0.939744	0.818259	0.0266903	0.947837	0.880838	0.0155575	0	0.915406	264951	0	0
233682	cg26882120	chr5	157701832	+	0.707988	0.752524	-0.0445362	-0.0868234	0.00612404	0.815818	0.528825	0.0868928	0.878151	0.561746	0.0659972	0	0.915406	104908	0	0
624811	cg21443548	chr17	56190507	+	0.00690681	0.00804774	-0.00114093	-0.0942138	0.0061244	0.0140585	0.00219624	0.00321588	0.0166512	0.00306015	0.00358892	0	0.915406	568951	0	0
22760	cg00622670	chr1	41157286	+	0.0147218	0.0182443	-0.00352248	-0.192175	0.00612445	0.0298377	0.00476011	0.00777915	0.0379388	0.00211441	0.00847842	0	0.915406	358783	0	0
704306	cg22456272	chr20	62131338	-	0.37883	0.367624	0.0112055	0.0421872	0.00612804	0.509451	0.265376	0.0708087	0.531107	0.251213	0.0666026	0	0.915406	192700	0	0
72006	cg14651742	chr2	1822072	+	0.972204	0.968499	0.00370478	0.005452	0.00612809	0.990982	0.949521	0.0100335	0.982457	0.952132	0.00886678	0	0.915406	496256	0	0
472800	cg27207430	chr12	50478730	+	0.0108396	0.012863	-0.00202348	-0.133693	0.00612868	0.0247411	0.000543478	0.00601936	0.0467937	3.8847e-05	0.00787025	0	0.915406	471944	0	0
283204	cg06065608	chr6	163147999	-	0.420518	0.376914	0.0436034	0.154058	0.00612877	0.585322	0.215364	0.0877244	0.559218	0.130633	0.0879551	0	0.915406	47091	0	0
215224	cg05868410	chr5	72701818	+	0.059562	0.0708889	-0.0113269	-0.217642	0.00613113	0.134598	0.0133518	0.0329884	0.148407	0.017271	0.0271609	0	0.915406	134777	0	0
264570	cg11023565	chr6	47428069	-	0.970457	0.977255	-0.00679836	-0.00996894	0.00613244	0.988452	0.948995	0.00857196	0.993996	0.960865	0.00798046	0	0.915406	398492	0	0
21684	cg00090792	chr1	38753536	-	0.738064	0.677923	0.0601413	0.120915	0.00613423	0.868264	0.579901	0.0783389	0.873331	0.339928	0.103209	0	0.915406	68974	0	0
640092	cg27550672	chr18	8720395	+	0.936292	0.940326	-0.00403379	-0.00613674	0.00613455	0.970239	0.863958	0.0277854	0.978435	0.885232	0.0284873	0	0.915406	477265	0	0
612557	cg24134016	chr17	28837420	+	0.989986	0.991669	-0.0016831	-0.0024262	0.00613505	0.996826	0.982852	0.00294744	0.99902	0.980957	0.00391781	0	0.915406	607518	0	0
460942	cg18135530	chr12	1890975	+	0.94151	0.950863	-0.00935336	-0.0141125	0.00613861	0.97373	0.858968	0.0266139	0.981416	0.86816	0.0181656	0	0.915406	343650	0	0
102572	cg16205431	chr2	135068515	+	0.97375	0.977175	-0.00342483	-0.00501387	0.00613998	0.989482	0.952147	0.00827501	0.991079	0.961685	0.00719832	0	0.915406	509340	0	0
470947	cg17501823	chr12	47219793	+	0.23991	0.313769	-0.0738589	-0.373555	0.00614168	0.43374	0.0855136	0.101032	0.536465	0.118176	0.131397	0	0.915406	4823	0	0
573068	cg02261541	chr16	4050315	-	0.914669	0.91476	-9.13253e-05	-0.000142481	0.00614261	0.943508	0.888102	0.0139764	0.963481	0.815939	0.026437	0	0.915406	722361	0	0
689498	cg09881842	chr20	20036653	-	0.820911	0.770814	0.050097	0.0897149	0.00614446	0.947163	0.623966	0.0823315	0.93617	0.517743	0.100666	0	0.915406	101083	0	0
540570	cg23832792	chr14	103800555	-	0.0112594	0.0132002	-0.00194076	-0.126034	0.00614503	0.0265354	3.8847e-05	0.00722203	0.0287969	3.8847e-05	0.00606854	0	0.915406	480069	0	0
326058	cg00251824	chr8	641466	-	0.914738	0.937678	-0.02294	-0.0353522	0.00614548	0.962354	0.823603	0.0376606	0.970513	0.84882	0.027862	0	0.915406	214862	0	0
710593	cg22563205	chr21	43315532	+	0.493493	0.462701	0.030792	0.0910438	0.00614786	0.651461	0.293907	0.0783708	0.787103	0.274267	0.0989293	0	0.915406	99417	0	0
508065	cg18855836	chr13	67804654	+	0.0069547	0.00976009	-0.00280539	-0.220904	0.0061526	0.0142027	0.00205117	0.00365977	0.0415294	0.00218714	0.00784227	0	0.915406	406461	0	0
402834	cg09001573	chr10	94450826	-	0.053855	0.05432	-0.000464977	-0.0104673	0.00615303	0.212007	0.0116232	0.0411008	0.118611	0.0110067	0.0259175	0	0.915406	661222	0	0
672229	cg19468022	chr19	39935996	+	0.0193392	0.0231692	-0.00383003	-0.177016	0.00615427	0.0340457	0.00490104	0.0087218	0.0528284	0.00740996	0.0107648	0	0.915406	341469	0	0
346228	cg12115659	chr8	99057411	+	0.0211428	0.0256385	-0.00449566	-0.194536	0.00615485	0.0449037	0.000798578	0.0111617	0.0753185	0.00318099	0.0152635	0	0.915406	308522	0	0
266289	cg16001460	chr6	57181802	+	0.0458688	0.0512063	-0.00533746	-0.131636	0.00615561	0.105739	0.00334777	0.0236689	0.1561	0.00458273	0.0292178	0	0.915406	273403	0	0
694486	cg13266295	chr20	36602022	-	0.945932	0.953678	-0.00774596	-0.0116431	0.0061561	0.971453	0.867225	0.0198133	0.979977	0.910658	0.014387	0	0.915406	373735	0	0
406435	cg00480745	chr10	103578813	+	0.00928712	0.0114391	-0.00215197	-0.152606	0.00615996	0.0192146	0.00188927	0.00447962	0.0209932	0.00410265	0.00406778	0	0.915406	459938	0	0
506174	cg23666991	chr13	49413494	-	0.856076	0.891546	-0.0354707	-0.0579087	0.00616144	0.960498	0.688289	0.0726104	0.964943	0.739235	0.0541177	0	0.915406	153690	0	0
495585	cg26335291	chr12	127632365	+	0.895296	0.875822	0.0194743	0.0313733	0.00616233	0.952703	0.801451	0.0415423	0.950078	0.724549	0.0508194	0	0.915406	230202	0	0
178677	cg22278827	chr4	25537080	+	0.876875	0.854104	0.022771	0.0375257	0.00616261	0.946079	0.767155	0.0417613	0.936131	0.712291	0.0469876	0	0.915406	207171	0	0
524371	cg09952551	chr14	54466139	+	0.852995	0.829366	0.0236293	0.0400527	0.00616269	0.94772	0.612465	0.0791694	0.926221	0.651481	0.0659706	0	0.915406	199206	0	0
468038	cg00577274	chr12	26527191	-	0.968631	0.974533	-0.00590132	-0.00867358	0.00616373	0.984671	0.940892	0.00910429	0.98717	0.95914	0.00665471	0	0.915406	421131	0	0
564808	cg25846795	chr15	93199202	+	0.0227911	0.0278702	-0.00507912	-0.20776	0.00616567	0.0675877	0.00788971	0.0117658	0.0580658	0.00677732	0.00960657	0	0.915406	283590	0	0
3907	cg10074513	chr1	3541656	-	0.0122039	0.0151025	-0.00289856	-0.177015	0.00616632	0.0235208	0.0035014	0.00580692	0.0293824	0.00529208	0.00627216	0	0.915406	399648	0	0
159865	cg23665662	chr3	152166698	-	0.873081	0.881654	-0.00857278	-0.0139379	0.00616645	0.913197	0.817042	0.0252911	0.936785	0.770323	0.0329243	0	0.915406	345590	0	0
393253	cg08421807	chr10	49867895	+	0.68131	0.619719	0.061591	0.134625	0.00616876	0.958018	0.277372	0.151828	0.833527	0.22066	0.149541	0	0.915406	58760	0	0
517202	cg26430074	chr14	20811419	+	0.00674696	0.00778615	-0.00103919	-0.0868551	0.00616945	0.0139757	0.00327023	0.00294539	0.0153147	0.00304641	0.0029965	0	0.915406	581829	0	0
180038	cg03629777	chr4	39183882	+	0.00392714	0.00546498	-0.00153784	-0.151106	0.00617234	0.0136305	0.000124524	0.00303548	0.0152246	0.00124838	0.00324107	0	0.915406	522103	0	0
166110	cg15622989	chr3	185304698	-	0.030575	0.045433	-0.014858	-0.450153	0.00617322	0.0905467	0.00102456	0.0217546	0.124865	0.00559983	0.0283077	0	0.915406	94689	0	0
79306	cg01620785	chr2	27436111	+	0.255172	0.234897	0.0202752	0.114755	0.006175	0.476463	0.149098	0.0758488	0.413837	0.0714993	0.088526	0	0.915406	74122	0	0
299174	cg27377749	chr7	39605536	-	0.168854	0.13625	0.0326038	0.290345	0.00617711	0.348361	0.0494105	0.0792137	0.335118	0.0202696	0.0765272	0	0.915406	18853	0	0
16734	cg20745431	chr1	27816632	+	0.0107632	0.0126876	-0.00192438	-0.127874	0.00617742	0.0210059	0.00218671	0.00523567	0.0239931	0.00121065	0.00676078	0	0.915406	481727	0	0
234160	cg25433552	chr5	159560548	-	0.729561	0.669907	0.0596544	0.121332	0.00617793	0.94931	0.598136	0.0748659	0.955484	0.46862	0.101365	0	0.915406	68627	0	0
42664	cg01139966	chr1	150669796	+	0.0106616	0.0123438	-0.00168227	-0.112928	0.00618089	0.0209569	0.000832829	0.0053117	0.0268273	0.00354224	0.00536546	0	0.915406	506315	0	0
106895	cg19398487	chr2	166149712	-	0.810132	0.837803	-0.0276713	-0.0478734	0.0061824	0.893091	0.659037	0.061401	0.926574	0.695735	0.0564605	0	0.915406	177025	0	0
39940	cg14252954	chr1	114889371	-	0.0148688	0.0171244	-0.00225558	-0.125253	0.0061835	0.0249221	0.00321387	0.00509062	0.0278898	0.00764928	0.00497399	0	0.915406	450688	0	0
580687	cg18243040	chr16	30107106	-	0.0266996	0.0280669	-0.00136724	-0.0527703	0.00618418	0.0814877	0.0108607	0.0145479	0.0507629	0.00890544	0.0085709	0	0.915406	541604	0	0
310036	cg21957028	chr7	100076752	+	0.0201899	0.0251822	-0.00499229	-0.220779	0.00618594	0.0436972	0.00702383	0.00953555	0.0450363	0.00294638	0.00946978	0	0.915406	287069	0	0
602583	cg20918937	chr17	3443626	+	0.0194703	0.0229454	-0.0034751	-0.160815	0.0061869	0.0367353	0.00742528	0.00859119	0.0440843	0.00716929	0.00874618	0	0.915406	361603	0	0
370504	cg00254793	chr9	112541442	+	0.697956	0.66201	0.0359466	0.0751782	0.00618899	0.784664	0.593293	0.0544818	0.762368	0.478161	0.0717448	0	0.915406	122030	0	0
335424	cg23222401	chr8	35403156	-	0.836813	0.812786	0.024027	0.0415262	0.00618943	0.938928	0.658885	0.0749995	0.915698	0.617851	0.0727356	0	0.915406	194647	0	0
285868	cg08866665	chr6	169689892	-	0.570743	0.61402	-0.0432776	-0.103694	0.00619115	0.674971	0.441256	0.0584458	0.755746	0.535351	0.0599571	0	0.915406	84768	0	0
204248	cg26958838	chr5	2416025	+	0.524842	0.60548	-0.0806384	-0.2026	0.00619125	0.825187	0.266082	0.135428	0.910676	0.290169	0.13726	0	0.915406	27619	0	0
204664	cg07903370	chr5	3595106	-	0.0645646	0.0724635	-0.00789886	-0.145264	0.00619326	0.171289	0.035459	0.029052	0.181676	0.0289303	0.0336454	0	0.915406	197483	0	0
154637	cg27603521	chr3	128997536	-	0.00869939	0.00972793	-0.00102853	-0.0772479	0.00619427	0.0198812	8.16214e-05	0.0049822	0.0274511	0.00129882	0.0049972	0	0.915406	583181	0	0
591008	cg00732550	chr16	72711833	+	0.955544	0.962839	-0.00729413	-0.0108578	0.00619531	0.983948	0.912683	0.0155764	0.989602	0.943037	0.0108923	0	0.915406	384807	0	0
503705	cg15696906	chr13	38444134	+	0.21505	0.231386	-0.0163362	-0.101097	0.0061971	0.343204	0.0825777	0.0555075	0.380723	0.136873	0.062692	0	0.915406	87555	0	0
671904	cg06247012	chr19	39466851	+	0.612643	0.579959	0.032684	0.0777905	0.00619735	0.746485	0.478827	0.0693912	0.747177	0.374123	0.0933189	0	0.915406	117902	0	0
363666	cg04722825	chr9	37800596	+	0.00632847	0.00762861	-0.00130013	-0.110528	0.00619784	0.0143547	0.002996	0.0028036	0.0172535	0.00168648	0.00350689	0	0.915406	549434	0	0
395433	cg24734792	chr10	64580360	-	0.952888	0.958979	-0.00609083	-0.00909714	0.00620012	0.974711	0.891468	0.0165649	0.976959	0.924395	0.0116868	0	0.915406	413358	0	0
718567	cg10189247	chr22	28509006	+	0.824285	0.790803	0.0334825	0.0590938	0.00620098	0.926838	0.734343	0.053648	0.893381	0.69877	0.0501927	0	0.915406	151202	0	0
141906	cg03607117	chr3	53080440	+	0.0654006	0.0791513	-0.0137507	-0.241679	0.00620332	0.12216	0.0371191	0.0231777	0.259263	0.0274723	0.0427152	0	0.915406	105376	0	0
349308	cg13243688	chr8	117722090	+	0.961205	0.969461	-0.0082564	-0.0122128	0.00620474	0.978029	0.942499	0.0114207	0.989372	0.937606	0.0119854	0	0.915406	366206	0	0
327260	cg06879681	chr8	1900524	+	0.835258	0.795288	0.0399696	0.0698863	0.00620625	0.924287	0.685699	0.056548	0.925502	0.374579	0.112267	0	0.915406	130709	0	0
70212	cg01089364	chr1	246781432	-	0.956447	0.963626	-0.0071793	-0.0106775	0.00620727	0.983762	0.926166	0.0137458	0.989025	0.935317	0.0122335	0	0.915406	387578	0	0
77525	cg04449785	chr2	23607951	+	0.0158544	0.020079	-0.00422452	-0.218343	0.00620897	0.0238635	0.00098269	0.00570878	0.0389009	0.00819782	0.00780302	0	0.915406	321208	0	0
698629	cg04041616	chr20	48403630	-	0.949474	0.956193	-0.006719	-0.0100677	0.00621512	0.971457	0.927621	0.0106749	0.97627	0.907009	0.01427	0	0.915406	396894	0	0
105853	cg19671650	chr2	160087177	+	0.967386	0.96127	0.00611652	0.00905681	0.00621735	0.984639	0.948555	0.00861078	0.978257	0.938244	0.00992958	0	0.915406	414052	0	0
686901	cg03854765	chr20	4981014	+	0.0819785	0.0994369	-0.0174584	-0.250731	0.00621835	0.19953	0.0197191	0.0423115	0.223907	0.0438455	0.0379657	0	0.915406	74468	0	0
582599	cg05780543	chr16	46963764	-	0.267504	0.23554	0.0319639	0.17655	0.00621913	0.440594	0.124331	0.075039	0.328867	0.0776383	0.0552888	0	0.915406	36689	0	0
205328	cg16742195	chr5	6634300	-	0.0172017	0.0216117	-0.00441001	-0.216762	0.00621926	0.0278939	0.00808101	0.0051724	0.0342142	0.0138729	0.0058845	0	0.915406	312461	0	0
504442	cg07584516	chr13	42269266	+	0.234466	0.28273	-0.0482639	-0.259936	0.00621943	0.43747	0.0532945	0.102862	0.665081	0.0574512	0.119088	0	0.915406	14178	0	0
1032	cg19236733	chr1	1326578	+	0.980607	0.98486	-0.00425288	-0.00618053	0.00622065	0.993791	0.950956	0.0104776	0.996091	0.970312	0.00617091	0	0.915406	476128	0	0
502576	cg20754145	chr13	32605902	+	0.00807681	0.0107801	-0.00270324	-0.201059	0.00622126	0.0149949	0.000895313	0.00352856	0.0268209	0.00327308	0.00495312	0	0.915406	414160	0	0
526268	cg26392828	chr14	61191075	+	0.0404754	0.0465924	-0.00611701	-0.165028	0.00622157	0.059923	0.0210078	0.00994961	0.08292	0.0244789	0.0133478	0	0.915406	246208	0	0
526887	cg00417570	chr14	63758348	-	0.922001	0.94298	-0.0209791	-0.0321146	0.00622257	0.958854	0.565605	0.0741178	0.974573	0.891733	0.0168013	0	0.915406	227104	0	0
211261	cg26965238	chr5	50679374	+	0.0294177	0.0391519	-0.00973411	-0.318401	0.00622327	0.0656521	0.0108759	0.0126015	0.112455	0.0126695	0.0188476	0	0.915406	160122	0	0
335407	cg07574158	chr8	35233248	+	0.912175	0.939885	-0.0277104	-0.042713	0.00622434	0.966746	0.620253	0.0651281	0.974707	0.862883	0.0238516	0	0.915406	191147	0	0
64503	cg02555393	chr1	226829707	-	0.970287	0.963348	0.00693858	0.0102479	0.00622606	0.989199	0.955084	0.0083741	0.978557	0.936858	0.00880623	0	0.915406	394121	0	0
476289	cg01694696	chr12	56321112	-	0.009829	0.011456	-0.00162704	-0.113772	0.00622654	0.0189001	0.00447113	0.00392775	0.0229342	0.00341014	0.00441664	0	0.915406	512267	0	0
297847	cg04703274	chr7	33084753	+	0.284089	0.326136	-0.0420472	-0.192793	0.00622711	0.497788	0.0978149	0.0953673	0.646145	0.135592	0.117938	0	0.915406	30761	0	0
512399	cg27206232	chr13	103264306	-	0.530603	0.508768	0.0218355	0.0594813	0.00622713	0.652522	0.399296	0.0597342	0.8249	0.36435	0.0822448	0	0.915406	150400	0	0
511267	cg03859162	chr13	99404887	+	0.122765	0.13379	-0.0110243	-0.115081	0.00622911	0.207094	0.0606987	0.0407471	0.235308	0.0631318	0.0433985	0	0.915406	139214	0	0
642816	cg10301338	chr18	24129315	+	0.00968843	0.011564	-0.0018756	-0.131279	0.0062292	0.0164639	0.00468095	0.00341298	0.0260968	0.00181621	0.00521388	0	0.915406	486609	0	0
263684	cg19639065	chr6	44191267	-	0.013622	0.0167485	-0.00312659	-0.179332	0.00623037	0.0346743	0.000607681	0.00767606	0.0342805	0.00200294	0.00760521	0	0.915406	383746	0	0
225529	cg01035809	chr5	133719835	-	0.967367	0.975906	-0.00853853	-0.012549	0.00623096	0.990965	0.928674	0.0143758	0.998941	0.93537	0.0144417	0	0.915406	361912	0	0
28025	cg20149137	chr1	54204517	+	0.0168569	0.0198571	-0.00300024	-0.152783	0.00623265	0.0360088	0.00454987	0.00804716	0.0565606	0.00802295	0.00930226	0	0.915406	392392	0	0
708061	cg23757094	chr21	35445744	-	0.0240271	0.027831	-0.00380387	-0.152883	0.00623276	0.0470727	0.00926272	0.0110477	0.0789645	0.00942408	0.0120072	0	0.915406	342954	0	0
355012	cg06119711	chr8	142010441	-	0.0108805	0.0149009	-0.0040204	-0.254042	0.00623429	0.0279956	0.00242729	0.00687698	0.0435006	0.00126878	0.0101411	0	0.915406	331514	0	0
159774	cg06220014	chr3	151963280	+	0.0464819	0.0552067	-0.00872483	-0.207232	0.00623444	0.106779	0.00143892	0.0291974	0.125575	0.000834884	0.0279742	0	0.915406	179195	0	0
233070	cg01485196	chr5	154238899	-	0.0483493	0.0604927	-0.0121434	-0.272759	0.00623799	0.124004	5.87497e-05	0.0333016	0.160489	0.00725515	0.0345145	0	0.915406	123746	0	0
187330	cg16043345	chr4	88571325	+	0.812053	0.795665	0.0163881	0.0290515	0.00624311	0.874497	0.742632	0.0370967	0.861819	0.704429	0.0437784	0	0.915406	240228	0	0
142031	cg00707777	chr3	53290340	+	0.678514	0.640339	0.0381748	0.0822936	0.0062462	0.810403	0.542799	0.0792587	0.777296	0.359694	0.0870515	0	0.915406	111249	0	0
156245	cg26854507	chr3	135885580	-	0.912331	0.923224	-0.0108924	-0.0169379	0.00624684	0.955341	0.853203	0.024782	0.963851	0.871224	0.0224984	0	0.915406	315984	0	0
197592	cg21735315	chr4	166299355	-	0.882133	0.855155	0.0269778	0.0442998	0.00624778	0.929058	0.787455	0.0321145	0.947016	0.599164	0.0754069	0	0.915406	186595	0	0
596162	cg09052626	chr16	86603583	-	0.779677	0.834533	-0.0548559	-0.0968909	0.0062483	0.941176	0.299502	0.125313	0.929757	0.678636	0.0548785	0	0.915406	92305	0	0
343575	cg04837920	chr8	81279298	+	0.30489	0.286737	0.018153	0.0856631	0.00624887	0.582247	0.136374	0.0968908	0.63092	0.118028	0.107116	0	0.915406	106444	0	0
589255	cg05726668	chr16	68732104	+	0.964402	0.966735	-0.00233367	-0.00345109	0.00625004	0.982714	0.952112	0.00777574	0.992727	0.946244	0.0113486	0	0.915406	563872	0	0
373303	cg08251386	chr9	125795691	+	0.166946	0.206124	-0.0391781	-0.288551	0.00625191	0.371579	0.0501081	0.0844799	0.57169	0.0446891	0.10393	0	0.915406	10128	0	0
690552	cg06271023	chr20	24455463	-	0.834589	0.819602	0.014987	0.0258302	0.006253	0.884181	0.777142	0.0288912	0.882721	0.712467	0.0336445	0	0.915406	255829	0	0
274186	cg14888953	chr6	121147979	-	0.958461	0.967704	-0.00924329	-0.0137042	0.00625304	0.983784	0.930838	0.0136859	0.984764	0.945931	0.00917427	0	0.915406	348296	0	0
131604	cg01951916	chr3	15836174	-	0.130899	0.16825	-0.0373508	-0.339239	0.00625398	0.3016	0.0472016	0.0630396	0.526507	0.056642	0.0892406	0	0.915406	11898	0	0
683055	cg03602143	chr19	56347870	-	0.906061	0.921365	-0.0153037	-0.0239025	0.00625415	0.966299	0.800366	0.0408099	0.969542	0.7511	0.0489768	0	0.915406	266413	0	0
569315	cg07078479	chr16	1194752	-	0.762036	0.79838	-0.0363433	-0.0663643	0.00625649	0.859005	0.547331	0.0814607	0.884715	0.668027	0.0529119	0	0.915406	136967	0	0
384618	cg24283621	chr10	6246090	+	0.0148153	0.0174216	-0.00260638	-0.144087	0.00625669	0.0303001	0.00523712	0.00560504	0.0615183	0.000111995	0.0101489	0	0.915406	421674	0	0
452602	cg23940311	chr11	114692053	-	0.864686	0.811421	0.0532645	0.0906425	0.0062567	0.958536	0.70481	0.0546266	0.924463	0.571895	0.097175	0	0.915406	99919	0	0
646676	cg06126571	chr18	52617021	-	0.95588	0.962783	-0.00690309	-0.0102742	0.00625855	0.977892	0.922345	0.012532	0.977496	0.950145	0.00718309	0	0.915406	393698	0	0
226133	cg12828729	chr5	134823969	-	0.511102	0.47523	0.0358716	0.102896	0.00625992	0.733123	0.359116	0.0981141	0.598731	0.303856	0.0775813	0	0.915406	85619	0	0
121401	cg07904687	chr2	232665443	+	0.707232	0.680956	0.026276	0.053846	0.0062624	0.870684	0.570815	0.0827853	0.765061	0.604984	0.0472085	0	0.915406	162414	0	0
643622	cg24248713	chr18	31803615	-	0.0411391	0.0470089	-0.00586976	-0.156759	0.00626316	0.105182	0.016673	0.0205999	0.11918	0.0176285	0.0227684	0	0.915406	254399	0	0
469132	cg04707254	chr12	31744695	-	0.0561686	0.0656767	-0.00950807	-0.193702	0.00626397	0.149495	0.0239538	0.0279524	0.141941	0.0302441	0.0293895	0	0.915406	164140	0	0
507258	cg25692524	chr13	52769662	+	0.0844791	0.0558116	0.0286675	0.521653	0.00626442	0.317454	0.00896924	0.070849	0.221127	0.00572911	0.0524766	0	0.915406	27281	0	0
360877	cg08538468	chr9	17579028	+	0.0146471	0.0174415	-0.00279446	-0.154945	0.00626563	0.0431116	0.00375446	0.00883246	0.043875	0.00458235	0.00917089	0	0.915406	407233	0	0
280942	cg23628657	chr6	154756650	-	0.913949	0.926719	-0.0127693	-0.0198021	0.00626572	0.948968	0.833017	0.0259627	0.978487	0.894615	0.0193242	0	0.915406	292860	0	0
558103	cg10988673	chr15	74423898	-	0.0263031	0.0363222	-0.0100191	-0.351609	0.00626627	0.06072	0.00571968	0.0125003	0.219949	0.0125345	0.0351239	0	0.915406	155162	0	0
413683	cg05343159	chr10	129347529	+	0.737106	0.711079	0.0260273	0.0511562	0.00626689	0.87835	0.63189	0.0645308	0.826777	0.54303	0.0807781	0	0.915406	168815	0	0
274110	cg17337477	chr6	119524100	+	0.961239	0.967172	-0.00593367	-0.00878717	0.00626697	0.978621	0.944163	0.00826858	0.990778	0.939657	0.0104427	0	0.915406	419016	0	0
340749	cg12194929	chr8	63776755	+	0.630517	0.685695	-0.055178	-0.119218	0.00626876	0.855251	0.28098	0.147772	0.914137	0.366032	0.138281	0	0.915406	70351	0	0
583804	cg05261686	chr16	50743296	+	0.140779	0.168509	-0.0277301	-0.243561	0.00627022	0.285033	0.0624034	0.0615944	0.357187	0.0637162	0.0675702	0	0.915406	29730	0	0
260672	cg00480799	chr6	37227286	+	0.0293733	0.0338402	-0.00446691	-0.155037	0.00627226	0.0619199	0.0139277	0.0104038	0.0563649	0.0172863	0.00908681	0	0.915406	309842	0	0
714741	cg01963623	chr22	18632433	-	0.389261	0.338463	0.0507976	0.196325	0.00627354	0.507732	0.150797	0.0962612	0.528389	0.130456	0.0960253	0	0.915406	29608	0	0
558890	cg07759162	chr15	75488313	-	0.38293	0.372933	0.00999668	0.0371792	0.00627687	0.525531	0.301561	0.0589881	0.670049	0.216722	0.0954809	0	0.915406	208356	0	0
82185	cg20619340	chr2	38806109	-	0.852979	0.860706	-0.00772748	-0.012861	0.00627897	0.921017	0.779005	0.0318481	0.901054	0.771216	0.0292622	0	0.915406	358102	0	0
80893	cg24220907	chr2	32265058	+	0.00623568	0.0073064	-0.00107073	-0.0921386	0.0062804	0.0167433	0.00097525	0.0038242	0.018492	0.000418138	0.00398364	0	0.915406	577767	0	0
706994	cg11991412	chr21	32546573	+	0.0273014	0.0321923	-0.00489091	-0.17775	0.00628087	0.0618817	0.00536496	0.0157675	0.0768991	0.00700436	0.016071	0	0.915406	291119	0	0
725581	cg25664606	chr22	43356260	+	0.218536	0.263038	-0.0445023	-0.256682	0.00628204	0.407653	0.0965454	0.0895591	0.555239	0.0704426	0.0984071	0	0.915406	14759	0	0
295683	cg14527108	chr7	27144854	+	0.950874	0.960704	-0.00983007	-0.0146843	0.00628226	0.983469	0.885661	0.0225396	0.989406	0.90541	0.0215142	0	0.915406	337697	0	0
409408	cg02946754	chr10	115614308	+	0.00888994	0.0111339	-0.002244	-0.161944	0.00628334	0.0205443	0.00170219	0.00374091	0.0209453	0.00506639	0.00371063	0	0.915406	451665	0	0
175428	cg19670431	chr4	7436874	-	0.567719	0.515701	0.0520181	0.136126	0.00628484	0.804826	0.336879	0.131494	0.765836	0.151844	0.130799	0	0.915406	57747	0	0
197741	cg09608712	chr4	168155219	-	0.0228139	0.0278499	-0.00503598	-0.205982	0.00628626	0.071714	0.00916657	0.0131756	0.109477	0.00415023	0.0204698	0	0.915406	285344	0	0
47506	cg09578146	chr1	159769085	+	0.590571	0.565443	0.0251275	0.0616606	0.00628737	0.673338	0.482623	0.0478706	0.700874	0.447252	0.0660972	0	0.915406	146005	0	0
254236	cg01254739	chr6	31671175	+	0.0234993	0.0285246	-0.0050253	-0.201649	0.006288	0.0633003	0.00681663	0.0116967	0.0843347	0.0119296	0.0124681	0	0.915406	285774	0	0
355170	cg16499923	chr8	142183642	+	0.171896	0.199609	-0.0277127	-0.204585	0.00628812	0.270929	0.0578105	0.061561	0.374882	0.0585353	0.0607672	0	0.915406	29775	0	0
52179	cg10396747	chr1	176505118	+	0.605987	0.549295	0.056692	0.13929	0.00628847	0.843908	0.391658	0.124862	0.784086	0.243376	0.13313	0	0.915406	55695	0	0
44173	cg08477332	chr1	153590243	-	0.394486	0.535565	-0.141079	-0.431662	0.00628899	0.907894	0.0290655	0.332737	0.933303	0.0337219	0.296972	0	0.915406	4943	0	0
439667	cg02351179	chr11	66035370	-	0.00639673	0.0100228	-0.00362606	-0.288235	0.00628938	0.0165601	0.00143948	0.00412341	0.0234503	0.0022971	0.00447388	0	0.915406	352772	0	0
461354	cg15740346	chr12	2759260	+	0.571198	0.538084	0.0331139	0.0846326	0.00628973	0.710695	0.418137	0.0860973	0.703682	0.285105	0.0911569	0	0.915406	107838	0	0
340970	cg08334899	chr8	65488915	-	0.0785018	0.0978291	-0.0193273	-0.284968	0.00629005	0.191375	0.0339257	0.0333224	0.220452	0.0536944	0.039871	0	0.915406	63024	0	0
139124	cg22299995	chr3	48746246	-	0.824822	0.845492	-0.02067	-0.0352858	0.00629056	0.890434	0.717271	0.0405689	0.940378	0.678835	0.0541609	0	0.915406	215102	0	0
619928	cg19601328	chr17	43368729	-	0.107043	0.138877	-0.0318343	-0.347086	0.00629169	0.245308	0.027647	0.0586691	0.448062	0.0276598	0.0824385	0	0.915406	20364	0	0
526749	cg17098603	chr14	62550745	-	0.943321	0.955337	-0.0120159	-0.0180705	0.00629328	0.977993	0.852614	0.0236164	0.975096	0.930425	0.0112417	0	0.915406	306315	0	0
418430	cg23405658	chr11	763824	-	0.917463	0.92319	-0.00572711	-0.00888128	0.00629381	0.954314	0.858159	0.020354	0.961542	0.865879	0.0189061	0	0.915406	417250	0	0
217745	cg12460433	chr5	83678141	-	0.0165619	0.0215054	-0.00494354	-0.246243	0.0062956	0.0333309	0.00701182	0.00662162	0.0414022	0.00867732	0.00849063	0	0.915406	288977	0	0
2593	cg19911801	chr1	2435632	+	0.497119	0.540277	-0.043158	-0.117834	0.00629577	0.594195	0.34314	0.055089	0.679043	0.395634	0.0605869	0	0.915406	71443	0	0
588291	cg04430748	chr16	67550573	+	0.732529	0.703269	0.02926	0.058001	0.0062971	0.887785	0.586006	0.0691256	0.817024	0.599403	0.056823	0	0.915406	153486	0	0
10626	cg23281809	chr1	16675984	-	0.947841	0.953494	-0.00565344	-0.00849015	0.00629924	0.964342	0.929157	0.00916699	0.970157	0.931911	0.0101879	0	0.915406	424624	0	0
84147	cg20699102	chr2	45902375	-	0.592022	0.557995	0.0340269	0.0839376	0.00629968	0.707345	0.455867	0.0660948	0.751986	0.374939	0.0746878	0	0.915406	108865	0	0
483492	cg25006194	chr12	94288553	-	0.165474	0.196144	-0.0306695	-0.232391	0.00630045	0.417215	0.0320161	0.0872942	0.464205	0.0413657	0.0930555	0	0.915406	22778	0	0
187407	cg02549628	chr4	88896208	-	0.0901823	0.10948	-0.0192979	-0.254144	0.00630084	0.258507	0.021649	0.049743	0.248134	0.02105	0.0539873	0	0.915406	63170	0	0
645588	cg14550422	chr18	46066011	-	0.0166413	0.0196126	-0.0029713	-0.152546	0.00630219	0.0348482	0.0103751	0.00543494	0.0359738	0.00763457	0.0068014	0	0.915406	394458	0	0
171130	cg25025399	chr4	975006	+	0.954552	0.962602	-0.00804954	-0.0119899	0.00630236	0.97981	0.930439	0.0130792	0.977569	0.936303	0.0100986	0	0.915406	369086	0	0
505982	cg19186970	chr13	48736509	-	0.147453	0.190193	-0.0427403	-0.346473	0.00630287	0.324532	0.0542526	0.0795924	0.589382	0.035965	0.103317	0	0.915406	7083	0	0
676298	cg19861117	chr19	46456325	+	0.0290095	0.0338138	-0.00480429	-0.16756	0.00630355	0.0697674	0.00934405	0.0152316	0.0751765	0.0108529	0.0137161	0	0.915406	294833	0	0
87560	cg18312398	chr2	64203304	+	0.933293	0.919285	0.0140075	0.0215841	0.00630489	0.974951	0.85301	0.0263776	0.967446	0.855134	0.0295408	0	0.915406	280479	0	0
448042	cg07107321	chr11	87908949	+	0.106227	0.121071	-0.0148436	-0.173398	0.00630588	0.285394	0.0392888	0.0565268	0.308173	0.0447752	0.0642577	0	0.915406	94841	0	0
721895	cg17956747	chr22	37491595	+	0.907052	0.879694	0.027358	0.0436943	0.00630885	0.958978	0.828396	0.0366131	0.952694	0.758857	0.049461	0	0.915406	188352	0	0
456428	cg05877921	chr11	123511878	+	0.0383587	0.0456532	-0.00729449	-0.202689	0.00631047	0.0631813	0.0144698	0.0137472	0.0674325	0.0174074	0.0135479	0	0.915406	212274	0	0
229163	cg03063030	chr5	140967615	+	0.96108	0.968277	-0.00719717	-0.0106531	0.00631174	0.983277	0.934827	0.0132783	0.984062	0.92686	0.0108854	0	0.915406	387921	0	0
696038	cg12689285	chr20	42875765	-	0.22899	0.183803	0.0451869	0.302359	0.00631322	0.585078	0.124366	0.0880294	0.268193	0.0903593	0.04169	0	0.915406	8590	0	0
196496	cg12695537	chr4	156436342	+	0.90566	0.907891	-0.002231	-0.00351084	0.00631566	0.94752	0.854451	0.0280983	0.966628	0.816795	0.0383198	0	0.915406	561485	0	0
192398	cg15437651	chr4	128554035	-	0.0228584	0.0242501	-0.00139166	-0.0598443	0.00631709	0.0768856	0.0121927	0.0126165	0.0409412	0.010327	0.00682086	0	0.915406	538774	0	0
674832	cg24562746	chr19	44598112	-	0.0238944	0.0318442	-0.00794984	-0.303982	0.00631926	0.038459	0.00715236	0.00794116	0.0725633	0.0146067	0.0132641	0	0.915406	196321	0	0
113050	cg18912698	chr2	198569915	-	0.011097	0.0132192	-0.00212216	-0.138278	0.00631949	0.0227238	0.00247915	0.00565873	0.0253626	0.0046951	0.00463633	0	0.915406	462704	0	0
244441	cg16867657	chr6	11044877	+	0.733623	0.753526	-0.0199035	-0.0381068	0.00631982	0.885598	0.58055	0.0777697	0.93622	0.614355	0.0880379	0	0.915406	205253	0	0
149686	cg27222463	chr3	111966806	+	0.877048	0.863833	0.0132157	0.0216557	0.0063216	0.941209	0.686669	0.0627197	0.966134	0.70925	0.0609748	0	0.915406	280043	0	0
311712	cg22551706	chr7	103685777	+	0.948864	0.960453	-0.0115893	-0.0173325	0.00632525	0.977003	0.870587	0.0225146	0.981869	0.930435	0.0112066	0	0.915406	312537	0	0
551679	cg16546021	chr15	57026290	+	0.911539	0.902341	0.00919747	0.0144712	0.00632553	0.942763	0.876314	0.016633	0.936943	0.870614	0.0154842	0	0.915406	339824	0	0
466816	cg11802843	chr12	19441930	-	0.945921	0.95591	-0.00998939	-0.014998	0.00632603	0.969119	0.904083	0.0159734	0.986902	0.842851	0.0238117	0	0.915406	334438	0	0
142844	cg00836272	chr3	57021275	-	0.895526	0.90706	-0.0115338	-0.0182597	0.00632698	0.936384	0.852107	0.0223024	0.959339	0.856882	0.0235051	0	0.915406	304754	0	0
696381	cg27361134	chr20	43439545	+	0.114582	0.150156	-0.0355741	-0.362383	0.00633132	0.181731	0.0424684	0.0339396	0.344095	0.0734482	0.0571617	0	0.915406	14134	0	0
225603	cg18145011	chr5	133861078	-	0.00829108	0.0101053	-0.00181426	-0.136438	0.00633252	0.0238836	0.00114871	0.00470982	0.0251451	0.00189418	0.00523315	0	0.915406	492888	0	0
695439	cg26914373	chr20	39995782	+	0.200915	0.186652	0.0142627	0.101015	0.00633341	0.263356	0.112552	0.0470959	0.298325	0.115954	0.0511075	0	0.915406	100279	0	0
640144	cg21191574	chr18	8859393	-	0.848609	0.880223	-0.0316141	-0.0521656	0.00633433	0.930858	0.607639	0.0703097	0.951179	0.746907	0.0370453	0	0.915406	166351	0	0
404432	cg02590038	chr10	99258829	-	0.0176246	0.023189	-0.0055644	-0.264751	0.00633461	0.03504	0.000790264	0.00965046	0.0438532	0.00247569	0.0101109	0	0.915406	265019	0	0
361557	cg00023526	chr9	23825847	+	0.0312036	0.045161	-0.0139574	-0.420879	0.00633471	0.0594336	0.00232941	0.0142989	0.198305	0.00906392	0.030476	0	0.915406	103264	0	0
180065	cg05731995	chr4	39293952	-	0.969211	0.974045	-0.00483351	-0.0071038	0.00633556	0.983357	0.956481	0.00775363	0.993821	0.953001	0.00966139	0	0.915406	453800	0	0
601873	cg12789448	chr17	1979495	+	0.41593	0.391331	0.0245986	0.0858224	0.00633963	0.527943	0.290604	0.0640811	0.681156	0.215453	0.0959688	0	0.915406	106226	0	0
975	cg21165029	chr1	1297202	-	0.424161	0.398934	0.0252265	0.0863604	0.00633964	0.585825	0.281156	0.070686	0.596962	0.147466	0.100713	0	0.915406	105534	0	0
114890	cg25715429	chr2	206628747	-	0.805867	0.731295	0.0745726	0.138287	0.00633992	0.95737	0.45978	0.124463	0.945957	0.248792	0.159361	0	0.915406	56361	0	0
551619	cg17146150	chr15	56657437	-	0.0140341	0.0167955	-0.00276135	-0.156905	0.00634052	0.0301424	0.00401554	0.00677363	0.0304686	0.00737642	0.00604282	0	0.915406	409730	0	0
416974	cg24723559	chr10	134991979	-	0.94842	0.958932	-0.0105122	-0.0157377	0.0063436	0.972845	0.849292	0.0235688	0.987391	0.913361	0.0163808	0	0.915406	327118	0	0
377515	cg14108413	chr9	135030709	+	0.713982	0.674071	0.0399112	0.0818083	0.00634496	0.832059	0.475818	0.102258	0.815263	0.419046	0.082322	0	0.915406	111957	0	0
4585	cg25552937	chr1	4842472	-	0.88568	0.898031	-0.0123507	-0.0197577	0.00634521	0.924356	0.837693	0.0212849	0.945946	0.85062	0.0211662	0	0.915406	293187	0	0
673427	cg10741443	chr19	41870132	-	0.0106401	0.0125079	-0.00186775	-0.124978	0.00634524	0.0248588	0.00242533	0.00523975	0.020537	0.00383	0.00515278	0	0.915406	487386	0	0
435373	cg23610455	chr11	61247929	-	0.89107	0.882412	0.00865776	0.0139289	0.00634595	0.931671	0.793171	0.0336303	0.937086	0.789086	0.0335139	0	0.915406	345700	0	0
86537	cg07240116	chr2	60327388	+	0.102859	0.127617	-0.024758	-0.286138	0.0063489	0.263957	0.0147854	0.0601312	0.356267	0.0345314	0.0702878	0	0.915406	38907	0	0
229955	cg19820298	chr5	142770782	-	0.876849	0.905599	-0.02875	-0.0460275	0.00635191	0.960631	0.714455	0.0682139	0.990883	0.710359	0.0710191	0	0.915406	181953	0	0
664197	cg17744295	chr19	16178097	+	0.638198	0.604542	0.0336561	0.0769233	0.00635314	0.751289	0.512421	0.0588129	0.747965	0.411344	0.0778487	0	0.915406	119238	0	0
522020	cg12646504	chr14	37641090	+	0.0266439	0.0361573	-0.00951341	-0.332986	0.00635388	0.0489165	0.00841116	0.0103404	0.0754195	0.0133231	0.0138282	0	0.915406	164044	0	0
648216	cg26389667	chr18	59794841	+	0.971476	0.974762	-0.00328591	-0.00482197	0.0063542	0.988915	0.953254	0.00882104	0.990726	0.953113	0.0079077	0	0.915406	515293	0	0
143070	cg08989703	chr3	57619065	-	0.818663	0.788738	0.0299254	0.0530638	0.00635621	0.915883	0.739942	0.0448342	0.872485	0.703215	0.0476516	0	0.915406	164228	0	0
83603	cg02059176	chr2	44327637	-	0.129815	0.162857	-0.0330423	-0.306062	0.00635763	0.310841	0.0219617	0.0728977	0.555429	0.0345594	0.0936107	0	0.915406	18037	0	0
